# Predictomes: A classifier-curated database of AlphaFold-modeled protein-protein interactions

**DOI:** 10.1101/2024.04.09.588596

**Authors:** Ernst W. Schmid, Johannes C. Walter

## Abstract

Protein-protein interactions (PPIs) are ubiquitous in biology, yet a comprehensive structural characterization of the PPIs underlying biochemical processes is lacking. Although AlphaFold-Multimer (AF-M) has the potential to fill this knowledge gap, standard AF-M confidence metrics do not reliably separate relevant PPIs from an abundance of false positive predictions. To address this limitation, we used machine learning on well curated datasets to train a <u>S</u>tructure <u>P</u>rediction and <u>O</u>mics informed <u>C</u>lassifier called SPOC that shows excellent performance in separating true and false PPIs, including in proteome-wide screens. We applied SPOC to an all-by-all matrix of nearly 300 human genome maintenance proteins, generating ∼40,000 predictions that can be viewed at predictomes.org, where users can also score their own predictions with SPOC. High confidence PPIs discovered using our approach suggest novel hypotheses in genome maintenance. Our results provide a framework for interpreting large scale AF-M screens and help lay the foundation for a proteome-wide structural interactome.

## Supplemental Table S4 for "Predictomes: A classifier-curated database of AlphaFold-modeled protein-protein interactions" (part 1 of 2)

### Sheet: all_scores
complex_name	avg_n_models	num_unique_contacts	stringdb_score	classifier_score
NSE1_HUMAN__NSE3_HUMAN	0.95	91	999	1
ORC4_HUMAN__ORC5_HUMAN	0.95	185	999	1
CCNA2_HUMAN__CDK2_HUMAN	0.94	133	999	1
ERCC1_HUMAN__XPF_HUMAN	0.93	256	999	1
MLH1_HUMAN__PMS1_HUMAN	0.88	311	999	1
STAG1_HUMAN__RAD21_HUMAN	0.88	302	999	1
MCMBP_HUMAN__MCM5_HUMAN	0.88	196	995	1
FACD2_HUMAN__FANCI_HUMAN	0.86	289	999	1
RNF8_HUMAN__RNF8_HUMAN	0.85	187	999	1
XRCC4_HUMAN__XRCC4_HUMAN	0.94	165	999	0.99975
FANCC_HUMAN__FANCF_HUMAN	0.93	203	999	0.999667
TOP2A_HUMAN__TOP2A_HUMAN	0.93	458	999	0.9995
RAD21_HUMAN__STAG2_HUMAN	0.89	280	999	0.9995
RFA2_HUMAN__RFA3_HUMAN	0.98	109	999	0.999083
XRCC5_HUMAN__XRCC6_HUMAN	0.96	681	999	0.999
NHEJ1_HUMAN__NHEJ1_HUMAN	0.96	232	999	0.999
PSF2_HUMAN__SLD5_HUMAN	0.95	137	999	0.999
FANCC_HUMAN__FANCE_HUMAN	0.91	208	999	0.999
SMC1A_HUMAN__SMC3_HUMAN	0.85	544	999	0.999
MLH1_HUMAN__MLH3_HUMAN	0.83	442	999	0.999
DPOD2_HUMAN__DPOD3_HUMAN	0.95	230	999	0.998667
SMC6_HUMAN__SMC5_HUMAN	0.81	383	999	0.998667
DDI1_HUMAN__DDI1_HUMAN	0.9	190	999	0.9985
MCMBP_HUMAN__MCM7_HUMAN	0.85	214	996	0.9985
MCMBP_HUMAN__MCM6_HUMAN	0.81	202	988	0.9985
FP100_HUMAN__FANCB_HUMAN	0.9	521	999	0.998417
TRAIP_HUMAN__TRAIP_HUMAN	0.84	456	999	0.998417
MLH1_HUMAN__PMS2_HUMAN	0.78	501	999	0.998417
CDC7_HUMAN__DBF4A_HUMAN	0.96	268	999	0.998
TOP2B_HUMAN__TOP2B_HUMAN	0.92	449	999	0.998
MCMBP_HUMAN__MCM4_HUMAN	0.89	202	997	0.998
ORC2_HUMAN__ORC3_HUMAN	0.86	333	999	0.998
DPOD1_HUMAN__DPOD2_HUMAN	0.83	221	999	0.997667
MSH3_HUMAN__MSH6_HUMAN	0.82	245	999	0.997583
RAD17_HUMAN__RFC2_HUMAN	0.9	210	999	0.9975
MSH5_HUMAN__MSH4_HUMAN	0.88	418	999	0.9975
MLH1_HUMAN__MLH1_HUMAN	0.88	203	999	0.99725
EME1_HUMAN__MUS81_HUMAN	0.85	297	999	0.997167
STN1_HUMAN__TEN1L_HUMAN	0.95	91	999	0.997083
ORC1_HUMAN__ORC4_HUMAN	0.93	228	999	0.997083
PSF2_HUMAN__PSF3_HUMAN	0.86	102	999	0.997
RA51C_HUMAN__RA51B_HUMAN	0.91	169	999	0.996667
RA51C_HUMAN__XRCC3_HUMAN	0.86	151	999	0.996667
RFC1_HUMAN__RFC2_HUMAN	0.94	170	999	0.9965
RA51C_HUMAN__RA51D_HUMAN	0.89	184	999	0.996
POTE1_HUMAN__ACD_HUMAN	0.96	173	999	0.995667
XRCC2_HUMAN__RA51D_HUMAN	0.94	131	999	0.995583
SP16H_HUMAN__SSRP1_HUMAN	0.92	191	999	0.995583
DPOA2_HUMAN__DPOLA_HUMAN	0.81	166	999	0.9955
NSE4A_HUMAN__NSE3_HUMAN	0.85	194	998	0.995417
FIRRM_HUMAN__FIGL1_HUMAN	0.96	296	663	0.995333
NSE4A_HUMAN__SMC6_HUMAN	0.85	213	999	0.995167
RFC1_HUMAN__RFC3_HUMAN	0.95	193	999	0.99475
DPOE1_HUMAN__DPOE2_HUMAN	0.94	161	999	0.9945
EME2_HUMAN__MUS81_HUMAN	0.91	281	999	0.99425
MTBP_HUMAN__TICRR_HUMAN	0.81	683	984	0.994167
PSF1_HUMAN__PSF3_HUMAN	0.85	173	999	0.994083
MSH2_HUMAN__MSH3_HUMAN	0.91	354	999	0.994
SLF2_HUMAN__SMC6_HUMAN	0.89	217	955	0.994
MCMBP_HUMAN__MCM3_HUMAN	0.7	212	998	0.994
SMC3_HUMAN__RAD21_HUMAN	0.94	154	999	0.993583
UBE2B_HUMAN__RAD18_HUMAN	0.92	150	999	0.9935
CTF18_HUMAN__RFC3_HUMAN	0.9	209	999	0.9935
RNH2A_HUMAN__RNH2C_HUMAN	0.95	111	999	0.99325
CDC7_HUMAN__DBF4B_HUMAN	0.94	278	992	0.993167
SLX4_HUMAN__XPF_HUMAN	0.91	218	999	0.993167
ORC3_HUMAN__ORC5_HUMAN	0.89	173	999	0.993083
CIP2A_HUMAN__CIP2A_HUMAN	0.72	405	999	0.992833
MSH2_HUMAN__MSH6_HUMAN	0.77	395	999	0.99275
ACD_HUMAN__TINF2_HUMAN	0.79	219	999	0.992667
TOP2A_HUMAN__TOP2B_HUMAN	0.91	465	973	0.9925
HELQ_HUMAN__RA51D_HUMAN	0.87	143	610	0.992333
MRE11_HUMAN__MRE11_HUMAN	0.93	96	999	0.99225
DYL1_HUMAN__DYL1_HUMAN	0.99	94	999	0.992083
RAD17_HUMAN__RFC3_HUMAN	0.93	199	999	0.992083
CCNE1_HUMAN__CDK2_HUMAN	0.92	117	999	0.992
FANCM_HUMAN__FAP24_HUMAN	0.95	167	999	0.991917
NIPBL_HUMAN__STAG1_HUMAN	0.87	148	997	0.991583
CDC6_HUMAN__ORC1_HUMAN	0.83	175	999	0.99125
KIF4A_HUMAN__KIF4A_HUMAN	0.76	409	999	0.99125
DPOE3_HUMAN__DPOE4_HUMAN	0.94	166	999	0.990917
DDB1_HUMAN__CUL4A_HUMAN	0.91	106	999	0.99
RMI1_HUMAN__RMI2_HUMAN	0.95	108	999	0.9895
MCM3_HUMAN__MCM5_HUMAN	0.82	332	999	0.989333
PMS2_HUMAN__PMS2_HUMAN	0.92	179	999	0.988917
CLSPN_HUMAN__TIM_HUMAN	0.83	213	999	0.9885
PMS1_HUMAN__MLH3_HUMAN	0.9	253	990	0.988333
PAXX_HUMAN__PAXX_HUMAN	1	94	999	0.988167
DONS_HUMAN__DONS_HUMAN	0.94	108	999	0.988
PSF1_HUMAN__SLD5_HUMAN	0.92	128	999	0.988
RAD50_HUMAN__MRE11_HUMAN	0.79	149	999	0.987583
SMC5_HUMAN__NSE4A_HUMAN	0.9	184	999	0.987083
CTF18_HUMAN__RFC2_HUMAN	0.82	257	999	0.986167
CTC1_HUMAN__STN1_HUMAN	0.8	174	999	0.985917
RFC5_HUMAN__RFC4_HUMAN	0.89	209	999	0.985417
MSH3_HUMAN__MSH3_HUMAN	0.81	232	999	0.98525
PMS1_HUMAN__PMS2_HUMAN	0.82	193	991	0.985167
TONSL_HUMAN__MMS22_HUMAN	0.93	113	999	0.985083
RFA1_HUMAN__RFA2_HUMAN	0.93	82	999	0.984
UBE2T_HUMAN__FANCL_HUMAN	0.94	51	999	0.983
MSH2_HUMAN__MSH2_HUMAN	0.91	176	999	0.98225
RA51D_HUMAN__XRCC3_HUMAN	0.89	98	978	0.98175
RAD51_HUMAN__RAD51_HUMAN	0.78	126	999	0.9815
RAD21_HUMAN__SMC1A_HUMAN	0.93	114	999	0.98125
ATR_HUMAN__ATRIP_HUMAN	0.76	161	999	0.980667
PMS1_HUMAN__PMS1_HUMAN	0.91	145	999	0.98025
NIPBL_HUMAN__SMC3_HUMAN	0.88	151	999	0.980167
MSH5_HUMAN__MSH6_HUMAN	0.83	250	704	0.98
MCMBP_HUMAN__MCM8_HUMAN	0.86	202	899	0.979917
FANCB_HUMAN__FANCL_HUMAN	0.91	106	999	0.9795
XRCC2_HUMAN__XRCC3_HUMAN	0.82	142	999	0.97875
ERCC2_HUMAN__ERCC5_HUMAN	0.65	199	999	0.97825
TIM_HUMAN__TIPIN_HUMAN	0.95	115	999	0.977
ERCC8_HUMAN__DDB1_HUMAN	0.85	188	999	0.977
GEMI_HUMAN__CDT1_HUMAN	0.95	114	999	0.976417
FANCG_HUMAN__FANCA_HUMAN	0.74	175	999	0.97625
FANCG_HUMAN__FP100_HUMAN	0.87	148	999	0.97575
NIPBL_HUMAN__RAD21_HUMAN	0.77	167	999	0.97525
NIPBL_HUMAN__STAG2_HUMAN	0.89	137	982	0.975167
MSH4_HUMAN__MSH2_HUMAN	0.92	173	634	0.974917
STN1_HUMAN__DPOLA_HUMAN	0.95	44	978	0.97475
RAD21_HUMAN__PDS5B_HUMAN	0.74	160	998	0.974583
ATAD5_HUMAN__RFC3_HUMAN	0.75	274	985	0.9745
RMI1_HUMAN__TOP3A_HUMAN	0.9	113	999	0.974417
NIPBL_HUMAN__SCC4_HUMAN	0.77	320	999	0.973333
REV3L_HUMAN__DPOD2_HUMAN	0.81	152	999	0.97325
RFC3_HUMAN__RFC4_HUMAN	0.8	175	999	0.973167
RAD9A_HUMAN__TOPB1_HUMAN	0.78	170	999	0.973083
MSH6_HUMAN__MSH6_HUMAN	0.84	205	999	0.97275
MCM8_HUMAN__MCM9_HUMAN	0.85	272	999	0.9725
NIPBL_HUMAN__SMC1A_HUMAN	0.9	102	999	0.971083
TERF1_HUMAN__TERF1_HUMAN	0.77	146	999	0.970917
DPOLA_HUMAN__PRI2_HUMAN	0.72	147	999	0.969917
CTF8_HUMAN__DCC1_HUMAN	0.96	228	999	0.969417
MCMBP_HUMAN__MCM9_HUMAN	0.82	188	851	0.969417
MSH5_HUMAN__MSH3_HUMAN	0.79	254	686	0.969333
ATAD5_HUMAN__RFC2_HUMAN	0.78	274	999	0.969333
FEN1_HUMAN__PCNA_HUMAN	0.98	107	999	0.96925
RAD17_HUMAN__RAD9A_HUMAN	0.83	84	999	0.968917
RAD1_HUMAN__HUS1_HUMAN	1	57	999	0.968083
CDC6_HUMAN__ORC4_HUMAN	0.77	190	999	0.96725
MSH5_HUMAN__MSH5_HUMAN	0.85	199	999	0.966917
NSE2_HUMAN__SMC5_HUMAN	0.96	108	999	0.966833
STAG2_HUMAN__SMC1A_HUMAN	0.95	51	999	0.966667
RNH2A_HUMAN__RNH2B_HUMAN	0.98	74	999	0.965917
MCM4_HUMAN__MCM6_HUMAN	0.8	301	999	0.96575
DPOD1_HUMAN__PCNA_HUMAN	0.94	103	999	0.965
SLN11_HUMAN__SLN11_HUMAN	0.81	105	999	0.96375
XRCC5_HUMAN__WRN_HUMAN	0.79	126	993	0.963417
RAD1_HUMAN__RAD9A_HUMAN	0.91	52	999	0.96325
RAD50_HUMAN__RAD50_HUMAN	0.64	493	999	0.961167
HELQ_HUMAN__HELQ_HUMAN	0.94	126	999	0.961083
RFC1_HUMAN__RFC4_HUMAN	0.87	129	999	0.959
MSH5_HUMAN__MSH2_HUMAN	0.91	194	682	0.957583
DDB1_HUMAN__DDB2_HUMAN	0.88	141	999	0.957333
ERCC8_HUMAN__ERCC6_HUMAN	0.71	144	999	0.956917
TERF2_HUMAN__TERF2_HUMAN	0.93	92	999	0.955833
RAD1_HUMAN__RHNO1_HUMAN	0.94	110	989	0.955667
SETMR_HUMAN__SETMR_HUMAN	0.92	219	999	0.955583
RNH2B_HUMAN__RNH2C_HUMAN	0.91	251	999	0.954917
DDB1_HUMAN__DTL_HUMAN	0.82	171	999	0.954917
RECQ1_HUMAN__RECQ1_HUMAN	0.86	166	999	0.95425
ESCO1_HUMAN__PDS5A_HUMAN	0.88	130	994	0.953167
ATRIP_HUMAN__ATRIP_HUMAN	0.91	145	999	0.951833
RAD51_HUMAN__XRCC3_HUMAN	0.88	141	998	0.95175
SLF2_HUMAN__SLF1_HUMAN	0.86	167	999	0.95125
ABRX1_HUMAN__ABRX1_HUMAN	0.95	67	999	0.951083
REV3L_HUMAN__MD2L2_HUMAN	0.9	186	999	0.951
RAD18_HUMAN__RAD18_HUMAN	0.72	171	999	0.950667
ATRIP_HUMAN__RFA1_HUMAN	0.84	106	999	0.9505
CAF1A_HUMAN__CAF1B_HUMAN	0.76	155	999	0.948583
CTIP_HUMAN__CTIP_HUMAN	0.85	187	999	0.948167
ORC2_HUMAN__ORC5_HUMAN	0.94	71	999	0.947833
MCM2_HUMAN__MCM6_HUMAN	0.83	328	999	0.947583
WDHD1_HUMAN__WDHD1_HUMAN	0.49	253	999	0.94725
RAD1_HUMAN__RFC5_HUMAN	0.85	71	950	0.946417
TERF2_HUMAN__TERF1_HUMAN	0.59	189	998	0.945083
HUS1_HUMAN__PCNA_HUMAN	0.94	51	331	0.944667
MSH4_HUMAN__MSH3_HUMAN	0.84	189	580	0.944583
FANCG_HUMAN__FANCF_HUMAN	0.88	58	999	0.9445
PCNA_HUMAN__PCNA_HUMAN	0.94	56	999	0.943167
NHEJ1_HUMAN__XRCC4_HUMAN	0.83	52	999	0.942583
PRI1_HUMAN__PRI2_HUMAN	0.77	93	999	0.942333
MSH6_HUMAN__MSH4_HUMAN	0.81	209	600	0.941167
FANCA_HUMAN__FAP20_HUMAN	0.58	228	999	0.941083
RFWD3_HUMAN__RFWD3_HUMAN	0.76	168	999	0.940667
DPOE1_HUMAN__TRAIP_HUMAN	0.93	48	396	0.937583
SLX4_HUMAN__SLX4_HUMAN	0.83	135	999	0.937333
RAD21_HUMAN__PDS5A_HUMAN	0.51	198	999	0.937333
RFC2_HUMAN__RFC5_HUMAN	0.78	156	999	0.934583
GEMI_HUMAN__GEMI_HUMAN	0.81	122	999	0.934417
SLD5_HUMAN__SLD5_HUMAN	0.85	98	999	0.93225
MLH3_HUMAN__PMS2_HUMAN	0.82	222	991	0.930833
RAD9A_HUMAN__RAD9A_HUMAN	0.92	50	999	0.93025
RFA1_HUMAN__RFC3_HUMAN	0.87	70	749	0.927
ERCC8_HUMAN__UVSSA_HUMAN	0.78	107	998	0.92675
DNLI1_HUMAN__PCNA_HUMAN	0.94	100	999	0.925833
RAD50_HUMAN__SMC1A_HUMAN	0.82	106	421	0.92575
DPOA2_HUMAN__RFA2_HUMAN	0.7	86	940	0.923167
STAG2_HUMAN__UBP37_HUMAN	0.92	71	341	0.922833
NSE1_HUMAN__SMC5_HUMAN	0.88	63	999	0.92275
RA51B_HUMAN__XRCC3_HUMAN	0.85	106	985	0.922083
TERF2_HUMAN__TE2IP_HUMAN	0.8	113	999	0.921833
RFC1_HUMAN__RFC5_HUMAN	0.78	130	999	0.921583
MLH3_HUMAN__MLH3_HUMAN	0.83	170	999	0.9215
DPOD3_HUMAN__DPOLA_HUMAN	0.94	40	985	0.921
NSE4A_HUMAN__NSE1_HUMAN	0.85	71	999	0.92075
RHNO1_HUMAN__TOPB1_HUMAN	0.82	102	982	0.91825
BARD1_HUMAN__BRCA1_HUMAN	0.76	134	999	0.917583
STAG1_HUMAN__UBP37_HUMAN	0.92	68	601	0.91675
FP100_HUMAN__FANCL_HUMAN	0.8	83	999	0.915
HUS1_HUMAN__RAD9A_HUMAN	0.73	106	999	0.914667
SHLD2_HUMAN__SHLD1_HUMAN	0.91	104	998	0.913417
DPOE1_HUMAN__PCNA_HUMAN	0.95	97	988	0.91275
DPOD3_HUMAN__PCNA_HUMAN	0.95	64	998	0.912333
PCNA_HUMAN__RFC1_HUMAN	0.86	109	999	0.911083
DMC1_HUMAN__DMC1_HUMAN	0.4	243	999	0.910833
WRN_HUMAN__WRN_HUMAN	0.78	150	999	0.910667
FP100_HUMAN__FP100_HUMAN	0.8	124	999	0.909583
DMC1_HUMAN__RAD51_HUMAN	0.51	224	991	0.909417
RFC3_HUMAN__RFC5_HUMAN	0.89	184	999	0.909
MTBP_HUMAN__MTBP_HUMAN	0.78	69	999	0.909
FANCA_HUMAN__FANCA_HUMAN	0.73	147	999	0.908833
SMC1A_HUMAN__STAG1_HUMAN	0.91	51	999	0.907583
RFA2_HUMAN__UBP37_HUMAN	0.81	53	215	0.907333
SLX4_HUMAN__SLX1_HUMAN	0.61	190	981	0.907333
SMC5_HUMAN__SMC1A_HUMAN	0.76	114	737	0.907
REV1_HUMAN__REV3L_HUMAN	0.76	104	999	0.9065
RFA2_HUMAN__TIPIN_HUMAN	0.8	54	996	0.905833
TERF2_HUMAN__TINF2_HUMAN	0.85	120	999	0.90575
FACD2_HUMAN__FANCE_HUMAN	0.85	91	999	0.90525
REV1_HUMAN__MD2L2_HUMAN	0.85	64	999	0.905
SHLD3_HUMAN__MD2L2_HUMAN	0.91	136	998	0.904083
RAD52_HUMAN__RAD52_HUMAN	0.58	200	999	0.899083
XPA_HUMAN__XPF_HUMAN	0.96	42	999	0.89875
MUS81_HUMAN__MUS81_HUMAN	0.69	124	999	0.8975
XPF_HUMAN__RFA2_HUMAN	0.9	57	744	0.897167
SMC5_HUMAN__SMC5_HUMAN	0.58	189	999	0.897
EXO1_HUMAN__PCNA_HUMAN	0.91	86	960	0.893917
F111A_HUMAN__F111A_HUMAN	0.92	72	999	0.891417
RAD50_HUMAN__SMC5_HUMAN	0.74	113	604	0.886917
DNLI1_HUMAN__FEN1_HUMAN	0.86	77	999	0.884833
RFWD3_HUMAN__RFA2_HUMAN	0.9	56	996	0.883417
BLM_HUMAN__BLM_HUMAN	0.91	86	999	0.883083
MSH4_HUMAN__MSH4_HUMAN	0.9	160	999	0.882667
UNG_HUMAN__RFA2_HUMAN	0.86	52	990	0.882667
CDT1_HUMAN__MCM2_HUMAN	0.71	88	999	0.877333
PRI1_HUMAN__RFA2_HUMAN	0.81	47	971	0.87575
BRCA1_HUMAN__BRCA1_HUMAN	0.72	111	999	0.873667
APEX2_HUMAN__PCNA_HUMAN	0.78	101	710	0.873333
XRCC1_HUMAN__DNLI3_HUMAN	0.92	60	999	0.872167
UNG_HUMAN__PCNA_HUMAN	0.89	78	829	0.871333
MCM6_HUMAN__TIM_HUMAN	0.85	122	988	0.87
ATRIP_HUMAN__ORC6_HUMAN	0.66	149	634	0.869667
CCNA2_HUMAN__TICRR_HUMAN	0.85	88	822	0.869333
RTEL1_HUMAN__RFA2_HUMAN	0.97	44	263	0.868667
CTF18_HUMAN__RFA1_HUMAN	0.9	44	703	0.868417
CTF18_HUMAN__DCC1_HUMAN	0.81	90	999	0.868083
PARP1_HUMAN__PARP1_HUMAN	0.51	183	999	0.867417
MCM6_HUMAN__ORC6_HUMAN	0.78	73	961	0.867333
CDC45_HUMAN__MCM2_HUMAN	0.9	40	999	0.866417
EXO1_HUMAN__MLH1_HUMAN	0.94	89	999	0.864167
ESCO2_HUMAN__PCNA_HUMAN	0.88	58	798	0.864167
MSH2_HUMAN__CHK1_HUMAN	0.91	65	765	0.86275
SMC6_HUMAN__RAD50_HUMAN	0.81	108	429	0.861917
FANCB_HUMAN__FANCB_HUMAN	0.99	60	999	0.86175
DPOE1_HUMAN__MCM2_HUMAN	0.72	72	997	0.8615
FIGL1_HUMAN__RAD51_HUMAN	0.86	93	783	0.8605
CLSPN_HUMAN__DPOE1_HUMAN	0.79	111	922	0.860417
DPOLA_HUMAN__RFA1_HUMAN	0.76	83	979	0.860083
DONS_HUMAN__TOPB1_HUMAN	0.91	42	369	0.8585
FANCJ_HUMAN__RFWD3_HUMAN	0.94	116	627	0.858083
PCNA_HUMAN__DTL_HUMAN	0.91	60	995	0.858
ELOB_HUMAN__ELOB_HUMAN	0.7	54	999	0.857417
MMS22_HUMAN__RFA2_HUMAN	0.87	45	0	0.857333
RAD18_HUMAN__PCNA_HUMAN	0.85	50	998	0.857167
MMS22_HUMAN__WDHD1_HUMAN	0.92	64	531	0.855583
CTF18_HUMAN__PCNA_HUMAN	0.9	64	950	0.854583
ORC1_HUMAN__ORC2_HUMAN	0.78	113	999	0.854083
DPOD4_HUMAN__PCNA_HUMAN	0.82	77	990	0.852917
XRCC2_HUMAN__RAD51_HUMAN	0.81	116	981	0.851083
TERT_HUMAN__ACD_HUMAN	0.95	78	982	0.850417
ATR_HUMAN__TOPB1_HUMAN	0.74	100	996	0.850167
MSH3_HUMAN__MLH1_HUMAN	0.81	104	999	0.84775
PARP1_HUMAN__TIM_HUMAN	0.73	98	990	0.84725
FIRRM_HUMAN__FIRRM_HUMAN	0.84	135	999	0.845583
PCNA_HUMAN__MLH1_HUMAN	0.97	60	893	0.845
RAD50_HUMAN__SMC3_HUMAN	0.71	127	495	0.8395
ORC6_HUMAN__PCNA_HUMAN	0.76	58	285	0.837167
WAPL_HUMAN__SMC1A_HUMAN	0.83	48	993	0.836583
PCNA_HUMAN__TOP2A_HUMAN	0.89	58	789	0.836333
CDT1_HUMAN__PCNA_HUMAN	0.89	73	995	0.835667
ERCC3_HUMAN__XPF_HUMAN	0.88	88	987	0.835667
MCM3_HUMAN__MCM7_HUMAN	0.8	253	999	0.8345
NBN_HUMAN__MRE11_HUMAN	0.75	122	999	0.833583
TERF2_HUMAN__RAD50_HUMAN	0.87	56	926	0.831583
SMC1A_HUMAN__SMC1A_HUMAN	0.55	122	999	0.831
DPOLA_HUMAN__WDHD1_HUMAN	0.65	140	998	0.830667
STAG2_HUMAN__WAPL_HUMAN	0.78	69	997	0.83025
REV3L_HUMAN__PCNA_HUMAN	0.93	108	937	0.829917
POLI_HUMAN__REV1_HUMAN	0.54	46	987	0.828833
DPOA2_HUMAN__WDHD1_HUMAN	0.87	40	764	0.8265
RNH2B_HUMAN__PCNA_HUMAN	0.9	129	931	0.825333
MLH1_HUMAN__MSH6_HUMAN	0.8	72	999	0.825083
MMS22_HUMAN__RFA1_HUMAN	0.78	44	400	0.823917
NSE2_HUMAN__NSE2_HUMAN	0.69	126	999	0.820083
DPOE2_HUMAN__PSF1_HUMAN	0.79	120	996	0.82
MD2L2_HUMAN__DPOD3_HUMAN	0.56	96	998	0.819417
CTF18_HUMAN__DPOE1_HUMAN	0.73	107	990	0.818667
STAG1_HUMAN__WAPL_HUMAN	0.63	112	999	0.817667
ERCC2_HUMAN__ERCC3_HUMAN	0.51	107	999	0.817333
CDC45_HUMAN__UBP37_HUMAN	0.81	70	0	0.81575
FAN1_HUMAN__MLH1_HUMAN	0.75	118	997	0.814917
HROB_HUMAN__MCM9_HUMAN	0.85	95	613	0.813833
RAD54_HUMAN__RAD54_HUMAN	0.82	81	999	0.813167
ATAD5_HUMAN__PCNA_HUMAN	0.72	122	936	0.81225
MCM5_HUMAN__PSF2_HUMAN	0.81	59	999	0.81175
RTEL1_HUMAN__MCM10_HUMAN	0.72	146	358	0.811083
PCNA_HUMAN__TRAIP_HUMAN	0.92	64	679	0.811
RNF8_HUMAN__RAD18_HUMAN	0.76	143	737	0.810917
CDCA5_HUMAN__PDS5A_HUMAN	0.63	132	999	0.810167
PDS5A_HUMAN__STAG1_HUMAN	0.7	35	999	0.81
MSH3_HUMAN__PCNA_HUMAN	0.84	114	958	0.808417
MSH2_HUMAN__PMS2_HUMAN	0.86	90	999	0.80775
PSF1_HUMAN__TOPB1_HUMAN	0.66	117	757	0.806917
CTC1_HUMAN__SHLD1_HUMAN	0.82	82	785	0.806583
PCNA_HUMAN__RFC3_HUMAN	0.6	92	999	0.8065
TERF2_HUMAN__DCR1B_HUMAN	0.8	82	999	0.806
RAD51_HUMAN__RAD54_HUMAN	0.72	148	992	0.80525
TDG_HUMAN__PCNA_HUMAN	0.9	71	308	0.805
WAPL_HUMAN__PDS5A_HUMAN	0.59	79	999	0.804083
DPOD2_HUMAN__DPOD2_HUMAN	0.61	72	999	0.802917
MCM10_HUMAN__RECQ4_HUMAN	0.76	64	989	0.8015
ORC3_HUMAN__ORC6_HUMAN	0.92	32	999	0.801333
CIP2A_HUMAN__TOPB1_HUMAN	0.69	117	479	0.798583
UBP1_HUMAN__PCNA_HUMAN	0.75	53	944	0.797417
FANCM_HUMAN__RFA1_HUMAN	0.77	59	999	0.795833
TERF1_HUMAN__DCR1B_HUMAN	0.95	46	950	0.795667
SMC5_HUMAN__SMC3_HUMAN	0.59	164	933	0.791667
MLH1_HUMAN__MSH2_HUMAN	0.81	72	999	0.79
CDT1_HUMAN__TOPB1_HUMAN	0.71	83	792	0.79
DPOLB_HUMAN__XRCC1_HUMAN	0.95	43	999	0.789917
ETAA1_HUMAN__ATR_HUMAN	0.68	161	747	0.789917
DPOLA_HUMAN__RFC1_HUMAN	0.92	82	759	0.789417
CDC45_HUMAN__PSF1_HUMAN	0.8	64	999	0.78925
FANCJ_HUMAN__SLX4_HUMAN	0.87	50	907	0.788667
REV1_HUMAN__POLK_HUMAN	0.5	53	984	0.785083
AFG2A_HUMAN__AFG2B_HUMAN	0.77	321	894	0.784917
CDT1_HUMAN__MCM6_HUMAN	0.72	122	999	0.7835
PDS5B_HUMAN__STAG1_HUMAN	0.67	21	990	0.78325
CTF18_HUMAN__RFC4_HUMAN	0.72	127	999	0.782583
MUTYH_HUMAN__PCNA_HUMAN	0.91	64	711	0.780833
CDCA5_HUMAN__CDC7_HUMAN	0.86	69	441	0.7785
XPA_HUMAN__ERCC1_HUMAN	0.95	39	999	0.778417
MCM7_HUMAN__RECQ4_HUMAN	0.9	50	778	0.778333
FANCG_HUMAN__FAP20_HUMAN	0.8	61	999	0.778167
POLI_HUMAN__POLH_HUMAN	0.37	59	844	0.776833
DMC1_HUMAN__XRCC3_HUMAN	0.46	266	692	0.776667
CDC45_HUMAN__TICRR_HUMAN	0.63	105	988	0.77625
RTEL1_HUMAN__SLX4_HUMAN	0.55	113	955	0.775167
CDC7_HUMAN__DPOE2_HUMAN	0.63	65	799	0.77325
STAG2_HUMAN__STAG1_HUMAN	0.33	79	996	0.772583
CHK1_HUMAN__CLSPN_HUMAN	0.55	68	999	0.771833
CDT1_HUMAN__RFA1_HUMAN	0.85	45	570	0.76775
CDT1_HUMAN__DCC1_HUMAN	0.85	79	566	0.767167
HROB_HUMAN__RFA1_HUMAN	0.49	92	292	0.767167
CAF1A_HUMAN__SP16H_HUMAN	0.59	78	351	0.765833
DPOLM_HUMAN__DPOLL_HUMAN	0.33	26	730	0.765
PCNA_HUMAN__PMS2_HUMAN	0.83	54	866	0.764667
RAD17_HUMAN__RFC5_HUMAN	0.76	112	999	0.762167
FANCM_HUMAN__FANCF_HUMAN	0.88	65	999	0.761083
TOP3A_HUMAN__RFA1_HUMAN	0.72	57	998	0.760417
CDC6_HUMAN__PCNA_HUMAN	0.33	115	716	0.76
FACD2_HUMAN__UBE2T_HUMAN	0.75	50	999	0.759917
RAD9A_HUMAN__RHNO1_HUMAN	0.56	134	970	0.759417
STAG2_HUMAN__PDS5A_HUMAN	0.33	36	999	0.75775
RFWD3_HUMAN__PCNA_HUMAN	0.48	91	380	0.7575
RECQ5_HUMAN__PCNA_HUMAN	0.87	82	630	0.755333
ERCC5_HUMAN__PCNA_HUMAN	0.93	83	770	0.755167
CTIP_HUMAN__RAD50_HUMAN	0.46	198	999	0.753417
FANCJ_HUMAN__RFA2_HUMAN	0.9	51	659	0.753167
DCR1C_HUMAN__DCR1B_HUMAN	0.33	40	306	0.752833
SLF1_HUMAN__RAD18_HUMAN	0.76	69	956	0.752083
RA51C_HUMAN__MD2L2_HUMAN	0.88	56	737	0.75175
REV1_HUMAN__POLH_HUMAN	0.33	1	997	0.75175
DCR1A_HUMAN__PCNA_HUMAN	0.85	68	606	0.7515
TICRR_HUMAN__TOPB1_HUMAN	0.45	148	999	0.749583
DPOE2_HUMAN__WDHD1_HUMAN	0.64	71	995	0.74925
RAD9A_HUMAN__RFA1_HUMAN	0.52	51	985	0.749167
CDC6_HUMAN__ORC2_HUMAN	0.78	137	999	0.748667
CDC45_HUMAN__MCM5_HUMAN	0.73	50	999	0.746417
DPOE1_HUMAN__DPOE4_HUMAN	0.67	53	999	0.746167
MCM2_HUMAN__TIM_HUMAN	0.84	49	998	0.745
ERCC3_HUMAN__XPC_HUMAN	0.79	89	972	0.742
SP16H_HUMAN__TOP1_HUMAN	0.56	88	803	0.740917
MSH5_HUMAN__MLH1_HUMAN	0.94	53	971	0.7405
SCC4_HUMAN__DPOE2_HUMAN	0.81	56	0	0.74025
RECQ5_HUMAN__RTEL1_HUMAN	0.59	42	778	0.739583
XPA_HUMAN__RFA2_HUMAN	0.93	36	995	0.7395
SPRTN_HUMAN__PCNA_HUMAN	0.81	56	992	0.739167
DPOE1_HUMAN__MCM5_HUMAN	0.72	120	997	0.737833
ETAA1_HUMAN__RFA1_HUMAN	0.86	52	770	0.736667
PDS5B_HUMAN__WAPL_HUMAN	0.52	107	999	0.736667
CLSPN_HUMAN__PCNA_HUMAN	0.8	42	597	0.736083
SMC3_HUMAN__SMC3_HUMAN	0.51	151	999	0.735583
SMAL1_HUMAN__RFA2_HUMAN	0.68	56	999	0.734667
CTF18_HUMAN__CTF8_HUMAN	0.86	67	999	0.73375
MCM3_HUMAN__PSF3_HUMAN	0.88	43	999	0.732917
DBF4A_HUMAN__MCM2_HUMAN	0.56	76	996	0.73225
RD23B_HUMAN__MD2L2_HUMAN	0.62	80	510	0.7315
FIGL1_HUMAN__DMC1_HUMAN	0.89	90	428	0.730417
PSF2_HUMAN__WDHD1_HUMAN	0.93	28	997	0.729583
SMC6_HUMAN__SLF1_HUMAN	0.5	95	867	0.729167
UBP1_HUMAN__FACD2_HUMAN	0.53	78	998	0.727667
XRCC2_HUMAN__RA51B_HUMAN	0.62	135	999	0.727
PDS5B_HUMAN__STAG2_HUMAN	0.62	20	996	0.726667
RAD17_HUMAN__RFC4_HUMAN	0.72	119	999	0.725583
MUS81_HUMAN__SLX4_HUMAN	0.67	96	999	0.7245
ERCC6_HUMAN__ERCC6_HUMAN	0.4	110	999	0.7245
RAD9A_HUMAN__ATRIP_HUMAN	0.81	52	992	0.724083
REV1_HUMAN__DPOD3_HUMAN	0.67	53	991	0.723167
DPOLA_HUMAN__RFA2_HUMAN	0.84	53	939	0.722833
NBN_HUMAN__TOPB1_HUMAN	0.62	55	922	0.72125
CCNA2_HUMAN__TOPB1_HUMAN	0.52	103	678	0.721083
CLSPN_HUMAN__DPOE2_HUMAN	0.78	54	894	0.720583
NSE1_HUMAN__NSE1_HUMAN	0.62	115	999	0.720417
DONS_HUMAN__MCM3_HUMAN	0.79	79	867	0.71675
RA51B_HUMAN__RAD51_HUMAN	0.6	134	904	0.71675
DPOLA_HUMAN__PCNA_HUMAN	0.58	41	987	0.715583
DNLI3_HUMAN__DNLI3_HUMAN	0.82	38	999	0.715417
BLM_HUMAN__MLH1_HUMAN	0.72	60	999	0.71475
RAD1_HUMAN__RFC4_HUMAN	0.93	28	982	0.71425
RD23B_HUMAN__XRCC1_HUMAN	0.79	47	807	0.714
RECQ4_HUMAN__FAF1_HUMAN	0.33	1	308	0.713083
DPOD3_HUMAN__RFA1_HUMAN	0.33	20	928	0.713
DPOLM_HUMAN__MUS81_HUMAN	0.63	56	421	0.712583
MUS81_HUMAN__XPF_HUMAN	0.67	47	994	0.7125
POLH_HUMAN__PCNA_HUMAN	0.61	71	999	0.710583
XRCC2_HUMAN__RA51C_HUMAN	0.58	99	999	0.710417
TYDP1_HUMAN__DNLI3_HUMAN	0.7	56	992	0.710083
BARD1_HUMAN__BARD1_HUMAN	0.66	96	999	0.70975
FANCJ_HUMAN__MLH1_HUMAN	0.92	45	999	0.708833
FANCM_HUMAN__PCNA_HUMAN	0.77	59	845	0.708667
CTIP_HUMAN__DNA2_HUMAN	0.48	120	967	0.708583
CYREN_HUMAN__XRCC5_HUMAN	0.94	48	879	0.707917
TE2IP_HUMAN__DPOD3_HUMAN	0.66	87	564	0.707833
XRCC5_HUMAN__DTL_HUMAN	0.33	7	0	0.706917
RA51D_HUMAN__RA51B_HUMAN	0.9	132	999	0.70575
DNA2_HUMAN__RFA1_HUMAN	0.64	66	997	0.705583
SP16H_HUMAN__DPOLA_HUMAN	0.84	91	811	0.705333
RNH2B_HUMAN__PRI1_HUMAN	0.85	39	548	0.704667
MSH2_HUMAN__PMS1_HUMAN	0.88	59	999	0.70375
CDT1_HUMAN__MCM4_HUMAN	0.71	41	999	0.703083
SETMR_HUMAN__RAD9A_HUMAN	0.42	117	470	0.703083
SMC6_HUMAN__SMC1A_HUMAN	0.61	177	759	0.702583
ZRAB3_HUMAN__WRN_HUMAN	0.43	79	790	0.702417
HROB_HUMAN__MCM8_HUMAN	0.79	121	753	0.701917
RAD17_HUMAN__RAD1_HUMAN	0.84	36	985	0.70075
MSH5_HUMAN__MLH3_HUMAN	0.71	139	986	0.700667
TERF1_HUMAN__CDC6_HUMAN	0.38	113	442	0.69925
RMI1_HUMAN__RFA1_HUMAN	0.68	38	999	0.69725
SCC4_HUMAN__ETAA1_HUMAN	0.42	312	0	0.697083
RFA1_HUMAN__RFA3_HUMAN	0.93	20	999	0.696667
BARD1_HUMAN__RAD18_HUMAN	0.72	123	525	0.695917
FAN1_HUMAN__RFC3_HUMAN	0.33	12	317	0.695583
MCM6_HUMAN__DTL_HUMAN	0.33	15	619	0.693417
CAF1A_HUMAN__PCNA_HUMAN	0.33	149	898	0.692583
XRCC1_HUMAN__DCC1_HUMAN	0.81	74	0	0.692083
ESCO2_HUMAN__SMC3_HUMAN	0.72	96	998	0.69175
TERF2_HUMAN__NBN_HUMAN	0.45	52	993	0.691
CAF1B_HUMAN__PCNA_HUMAN	0.35	21	933	0.691
FACD2_HUMAN__CTIP_HUMAN	0.47	99	969	0.690917
LLR1_HUMAN__MCM3_HUMAN	0.82	60	932	0.69025
RA51C_HUMAN__RAD51_HUMAN	0.52	102	996	0.690083
FACD2_HUMAN__PMS2_HUMAN	0.33	2	832	0.6895
MCM4_HUMAN__MCM7_HUMAN	0.75	282	999	0.687083
MCM2_HUMAN__MCM7_HUMAN	0.73	243	999	0.687083
DTL_HUMAN__MCM4_HUMAN	0.33	28	707	0.686833
RAD9A_HUMAN__FEN1_HUMAN	0.74	69	916	0.686083
CDCA5_HUMAN__PDS5B_HUMAN	0.33	70	990	0.686083
DCR1B_HUMAN__MD2L2_HUMAN	0.88	72	376	0.685333
CDC45_HUMAN__WDHD1_HUMAN	0.33	12	999	0.684917
CDC6_HUMAN__MCM3_HUMAN	0.94	31	999	0.684667
CTC1_HUMAN__DPOA2_HUMAN	0.91	53	929	0.684333
CHK1_HUMAN__ORC1_HUMAN	0.33	7	858	0.683417
SLF1_HUMAN__UBE2B_HUMAN	0.33	2	389	0.68325
DONS_HUMAN__SLD5_HUMAN	0.67	63	483	0.682583
XRCC4_HUMAN__RFA1_HUMAN	0.53	55	274	0.68175
CDT1_HUMAN__CDT1_HUMAN	0.74	83	999	0.681667
ESCO2_HUMAN__MCM7_HUMAN	0.84	112	505	0.68125
ATAD5_HUMAN__RFC4_HUMAN	0.58	107	999	0.680833
RD23B_HUMAN__RFA3_HUMAN	0.33	59	756	0.67975
RNH2B_HUMAN__DPOD1_HUMAN	0.88	86	495	0.67925
RA51D_HUMAN__RAD51_HUMAN	0.39	225	887	0.676083
ATAD5_HUMAN__RFC5_HUMAN	0.46	124	997	0.675833
CHK1_HUMAN__RFC4_HUMAN	0.33	14	942	0.675167
UBP7_HUMAN__NSE3_HUMAN	0.94	36	294	0.674667
PCNA_HUMAN__TIM_HUMAN	0.33	28	575	0.674333
MCM8_HUMAN__MCM3_HUMAN	0.36	341	993	0.67325
MUTYH_HUMAN__RAD9A_HUMAN	0.78	53	949	0.673083
CHK1_HUMAN__TICRR_HUMAN	0.64	97	876	0.672583
TINF2_HUMAN__TERF1_HUMAN	0.5	140	999	0.67225
UBP7_HUMAN__POLI_HUMAN	0.33	8	395	0.67225
RAD52_HUMAN__RFA2_HUMAN	0.88	34	999	0.671333
APLF_HUMAN__XRCC5_HUMAN	0.94	61	999	0.671
PRIPO_HUMAN__RFA1_HUMAN	0.45	116	999	0.670333
CAF1A_HUMAN__CDC7_HUMAN	0.33	45	549	0.66975
DDB1_HUMAN__SMC6_HUMAN	0.82	39	445	0.669333
RAD1_HUMAN__ATRIP_HUMAN	0.7	95	642	0.66925
DPOE2_HUMAN__DPOLA_HUMAN	0.64	150	996	0.66925
CCNA2_HUMAN__CDT1_HUMAN	0.46	111	989	0.668333
RNH2A_HUMAN__PCNA_HUMAN	0.65	52	943	0.667
NBN_HUMAN__CCNE1_HUMAN	0.66	83	339	0.6665
DONS_HUMAN__DPOE2_HUMAN	0.5	48	525	0.666167
CAF1A_HUMAN__DTL_HUMAN	0.33	38	410	0.664917
HROB_HUMAN__FIRRM_HUMAN	0.64	146	0	0.664833
NBN_HUMAN__CHK1_HUMAN	0.61	60	869	0.663917
MCM8_HUMAN__MCM2_HUMAN	0.34	367	981	0.663833
CCNA2_HUMAN__CDC6_HUMAN	0.92	30	999	0.663417
CTIP_HUMAN__PCNA_HUMAN	0.33	12	640	0.663417
MCM7_HUMAN__ORC1_HUMAN	0.93	30	997	0.663333
CYREN_HUMAN__RAD50_HUMAN	0.45	74	0	0.66325
RFC5_HUMAN__DTL_HUMAN	0.33	9	671	0.662333
PCNA_HUMAN__RFC4_HUMAN	0.9	30	999	0.662167
ATAD5_HUMAN__CHK1_HUMAN	0.57	70	659	0.660917
SSRP1_HUMAN__RFA3_HUMAN	0.33	45	0	0.660917
MRE11_HUMAN__RFC1_HUMAN	0.52	73	738	0.66075
TONSL_HUMAN__RFA3_HUMAN	0.81	72	0	0.659333
LLR1_HUMAN__MCM2_HUMAN	0.79	46	849	0.658917
MRE11_HUMAN__RECQ4_HUMAN	0.56	66	882	0.65875
PCNA_HUMAN__MSH6_HUMAN	0.35	80	998	0.658083
SSRP1_HUMAN__RFA1_HUMAN	0.43	10	380	0.65675
FANCA_HUMAN__BRCA1_HUMAN	0.52	65	995	0.655583
ERCC2_HUMAN__XPF_HUMAN	0.73	73	988	0.655333
EXO1_HUMAN__TOP1_HUMAN	0.66	65	736	0.655083
DPOE3_HUMAN__TOP1_HUMAN	0.86	29	232	0.655
CAF1B_HUMAN__ORC1_HUMAN	0.5	69	552	0.653917
CCNA2_HUMAN__DTL_HUMAN	0.83	32	907	0.65325
EXO1_HUMAN__MSH2_HUMAN	0.82	37	999	0.653167
MCM9_HUMAN__MSH2_HUMAN	0.68	40	938	0.652833
PDS5B_HUMAN__RFA2_HUMAN	0.33	41	233	0.65275
CCNA2_HUMAN__DONS_HUMAN	0.71	49	410	0.652667
ELOA1_HUMAN__ELOB_HUMAN	0.64	37	999	0.6525
RFC4_HUMAN__DTL_HUMAN	0.46	19	763	0.652
AFG2A_HUMAN__AFG2A_HUMAN	0.45	138	999	0.652
DDB2_HUMAN__SP16H_HUMAN	0.36	59	387	0.650917
FAP24_HUMAN__RFA2_HUMAN	0.78	46	674	0.650583
FANCG_HUMAN__UBE2T_HUMAN	0.7	59	996	0.650417
RNH2C_HUMAN__DPOD4_HUMAN	0.83	60	0	0.649583
SMC1A_HUMAN__TIM_HUMAN	0.79	59	340	0.648917
APLF_HUMAN__SSRP1_HUMAN	0.62	31	747	0.648833
TONSL_HUMAN__RECQ4_HUMAN	0.76	85	402	0.6485
ERCC3_HUMAN__TP53B_HUMAN	0.33	57	753	0.648167
XRCC5_HUMAN__MSH5_HUMAN	0.33	11	464	0.64725
XRCC5_HUMAN__XRCC5_HUMAN	0.33	347	999	0.647
RNF8_HUMAN__BARD1_HUMAN	0.45	138	908	0.646167
MD2L2_HUMAN__MD2L2_HUMAN	0.33	358	999	0.645167
PAXX_HUMAN__XRCC6_HUMAN	0.87	41	998	0.645083
PSF3_HUMAN__DTL_HUMAN	0.33	14	340	0.645083
SP16H_HUMAN__RECQ1_HUMAN	0.54	56	152	0.644833
SMAL1_HUMAN__PRIPO_HUMAN	0.33	3	998	0.64425
3MG_HUMAN__RFA1_HUMAN	0.68	51	0	0.644167
DPOLL_HUMAN__SSRP1_HUMAN	0.33	6	240	0.644167
XRCC1_HUMAN__PCNA_HUMAN	0.33	42	856	0.643667
SCC4_HUMAN__STAG2_HUMAN	0.33	138	827	0.643417
MCM3_HUMAN__ORC1_HUMAN	0.94	30	996	0.643333
DPOE4_HUMAN__DPOE4_HUMAN	0.66	60	999	0.642417
OGG1_HUMAN__RAD1_HUMAN	0.33	7	333	0.642417
XRCC2_HUMAN__DPOLA_HUMAN	0.75	66	0	0.64175
MCM8_HUMAN__MCM7_HUMAN	0.42	277	997	0.64125
SSRP1_HUMAN__PCNA_HUMAN	0.33	20	406	0.641083
TINF2_HUMAN__TOPB1_HUMAN	0.68	63	214	0.639833
RFA1_HUMAN__SLD5_HUMAN	0.33	6	996	0.639333
DPOA2_HUMAN__PSF1_HUMAN	0.59	34	671	0.638167
CTF18_HUMAN__RFC5_HUMAN	0.59	144	999	0.638
DNLI3_HUMAN__DPOLB_HUMAN	0.93	35	999	0.637667
APEX1_HUMAN__POLK_HUMAN	0.33	5	268	0.637667
FAP24_HUMAN__XPF_HUMAN	0.54	163	981	0.637583
ORC1_HUMAN__PSF1_HUMAN	0.33	1	562	0.637083
MCM10_HUMAN__MCM2_HUMAN	0.52	75	997	0.636667
MCM2_HUMAN__PCNA_HUMAN	0.33	4	939	0.634667
RECQ5_HUMAN__RAD51_HUMAN	0.8	47	947	0.634333
PAXX_HUMAN__XRCC4_HUMAN	0.63	77	999	0.633917
MBD4_HUMAN__MLH1_HUMAN	0.7	60	966	0.63325
UBP7_HUMAN__NBN_HUMAN	0.33	28	355	0.632917
SLN11_HUMAN__CCNA2_HUMAN	0.33	32	310	0.631833
XPC_HUMAN__SSRP1_HUMAN	0.33	34	699	0.631083
MCMBP_HUMAN__MCM2_HUMAN	0.33	155	932	0.6305
PMS1_HUMAN__MSH6_HUMAN	0.83	53	999	0.63025
RAD51_HUMAN__DTL_HUMAN	0.33	46	722	0.630167
RADX_HUMAN__TE2IP_HUMAN	0.44	94	0	0.630083
DPOD1_HUMAN__DPOD3_HUMAN	0.47	91	999	0.629167
DNLI1_HUMAN__PRI2_HUMAN	0.62	63	608	0.628917
NSE4A_HUMAN__SMC3_HUMAN	0.48	169	768	0.6285
MSH6_HUMAN__PMS2_HUMAN	0.71	62	999	0.628083
CUL4A_HUMAN__UBP1_HUMAN	0.33	36	743	0.6275
ERCC3_HUMAN__PCNA_HUMAN	0.64	38	172	0.627417
MCM9_HUMAN__PMS1_HUMAN	0.71	124	792	0.627
ERCC2_HUMAN__DTL_HUMAN	0.58	61	196	0.625333
BLM_HUMAN__RMI1_HUMAN	0.61	44	999	0.62525
SHLD1_HUMAN__MD2L2_HUMAN	0.44	81	997	0.624917
HELQ_HUMAN__RFA1_HUMAN	0.68	82	486	0.624417
DCC1_HUMAN__DPOE1_HUMAN	0.82	48	943	0.624
CDC7_HUMAN__WDHD1_HUMAN	0.33	27	794	0.623333
CDC45_HUMAN__CLSPN_HUMAN	0.33	36	995	0.622917
MCM6_HUMAN__ORC5_HUMAN	0.84	55	994	0.622
BRCA1_HUMAN__PCNA_HUMAN	0.33	40	654	0.6215
BRCA1_HUMAN__RFA1_HUMAN	0.33	33	960	0.621
FANCI_HUMAN__FANCL_HUMAN	0.76	42	999	0.620583
CCNA2_HUMAN__TOP2A_HUMAN	0.33	10	982	0.620583
DDB2_HUMAN__TERF1_HUMAN	0.57	30	380	0.620333
LLR1_HUMAN__MCM4_HUMAN	0.33	29	838	0.619833
CAF1A_HUMAN__RFA1_HUMAN	0.33	4	399	0.6195
MCM9_HUMAN__MLH1_HUMAN	0.33	48	926	0.6195
TINF2_HUMAN__RFC4_HUMAN	0.92	33	503	0.619167
CCNA2_HUMAN__MTBP_HUMAN	0.64	29	562	0.619083
SSRP1_HUMAN__LLR1_HUMAN	0.33	58	0	0.619083
ERCC6_HUMAN__RAD50_HUMAN	0.33	8	501	0.618667
SSRP1_HUMAN__TOP1_HUMAN	0.44	88	694	0.618333
FANCM_HUMAN__SMC6_HUMAN	0.91	50	765	0.617917
TE2IP_HUMAN__DCR1B_HUMAN	0.48	62	934	0.617333
RFC3_HUMAN__DTL_HUMAN	0.33	13	778	0.61625
RNH2A_HUMAN__FANCG_HUMAN	0.79	53	306	0.615417
UBP7_HUMAN__3MG_HUMAN	0.33	20	213	0.615417
ERCC3_HUMAN__PSF2_HUMAN	0.64	25	0	0.6145
RAD21_HUMAN__RAD9A_HUMAN	0.83	48	345	0.614417
SLX4_HUMAN__MCM10_HUMAN	0.62	61	544	0.614417
PCNA_HUMAN__TICRR_HUMAN	0.54	13	195	0.614
TIM_HUMAN__TOP2A_HUMAN	0.33	20	664	0.613833
PDS5B_HUMAN__SMC3_HUMAN	0.33	59	997	0.61375
DPOLQ_HUMAN__HELQ_HUMAN	0.73	98	229	0.6135
EXO1_HUMAN__PSF1_HUMAN	0.92	57	539	0.61275
RAD17_HUMAN__HUS1_HUMAN	0.8	34	999	0.61275
XRCC6_HUMAN__PCNA_HUMAN	0.7	20	819	0.612667
DDB2_HUMAN__DTL_HUMAN	0.34	97	980	0.6125
RECQ5_HUMAN__TOP3A_HUMAN	0.33	3	946	0.612333
XPF_HUMAN__RAD52_HUMAN	0.37	65	962	0.612167
TOP3A_HUMAN__MCM7_HUMAN	0.62	22	240	0.61175
TIM_HUMAN__DTL_HUMAN	0.48	27	420	0.61125
CAF1A_HUMAN__CDC45_HUMAN	0.33	14	595	0.611
SLX4_HUMAN__MSH2_HUMAN	0.85	39	972	0.6105
REV3L_HUMAN__RTEL1_HUMAN	0.83	46	447	0.609083
FACD2_HUMAN__CAF1B_HUMAN	0.36	79	335	0.609083
SP16H_HUMAN__TOP2B_HUMAN	0.33	20	559	0.608667
SP16H_HUMAN__RFC4_HUMAN	0.33	9	0	0.607833
CHK1_HUMAN__MTBP_HUMAN	0.41	68	325	0.607583
RD23B_HUMAN__UBXN7_HUMAN	0.71	44	477	0.6075
ABRX1_HUMAN__BRCA1_HUMAN	0.82	38	999	0.607167
APLF_HUMAN__TOP1_HUMAN	0.49	42	546	0.606583
XPA_HUMAN__XPC_HUMAN	0.33	12	981	0.6065
MSH6_HUMAN__POLK_HUMAN	0.33	2	496	0.606167
CIP2A_HUMAN__RFA2_HUMAN	0.33	58	0	0.606
DDB1_HUMAN__FACD2_HUMAN	0.33	33	457	0.605833
PCNA_HUMAN__RFC2_HUMAN	0.44	26	999	0.605417
UBP7_HUMAN__ERCC6_HUMAN	0.33	33	847	0.605
ZRAB3_HUMAN__PCNA_HUMAN	0.68	72	954	0.604833
RAD17_HUMAN__RFA1_HUMAN	0.33	18	950	0.60475
ERCC2_HUMAN__LLR1_HUMAN	0.62	49	0	0.603917
MSH6_HUMAN__RECQ4_HUMAN	0.33	30	850	0.603583
XRCC1_HUMAN__TIM_HUMAN	0.33	119	406	0.6035
RAD52_HUMAN__WRN_HUMAN	0.33	3	996	0.603083
BARD1_HUMAN__RFA2_HUMAN	0.98	33	634	0.602917
RAD21_HUMAN__WAPL_HUMAN	0.33	82	999	0.602917
MCM2_HUMAN__TICRR_HUMAN	0.88	46	477	0.602583
RFC5_HUMAN__TOPB1_HUMAN	0.72	59	809	0.60225
HMCES_HUMAN__PCNA_HUMAN	0.86	51	0	0.601833
CCNE1_HUMAN__CDC6_HUMAN	0.94	27	902	0.601
FANCJ_HUMAN__PMS2_HUMAN	0.33	21	993	0.599667
3MG_HUMAN__RFA3_HUMAN	0.39	82	0	0.5995
FAN1_HUMAN__PCNA_HUMAN	0.77	64	510	0.598917
CUL4A_HUMAN__LLR1_HUMAN	0.33	34	194	0.598667
RAD21_HUMAN__LLR1_HUMAN	0.33	18	0	0.59825
TINF2_HUMAN__DTL_HUMAN	0.46	95	0	0.59775
XRCC5_HUMAN__RFA2_HUMAN	0.33	2	758	0.59725
TDT_HUMAN__XRCC6_HUMAN	0.93	28	772	0.597
DCR1C_HUMAN__DDB1_HUMAN	0.33	36	500	0.597
POLK_HUMAN__PCNA_HUMAN	0.75	80	998	0.5965
CDT1_HUMAN__DTL_HUMAN	0.33	2	998	0.59625
ERCC8_HUMAN__OGG1_HUMAN	0.42	66	584	0.595833
PCNA_HUMAN__PSF2_HUMAN	0.33	48	412	0.595417
UBP1_HUMAN__FANCI_HUMAN	0.66	43	992	0.59475
ESCO1_HUMAN__PDS5B_HUMAN	0.73	121	891	0.594333
MCM8_HUMAN__MCM8_HUMAN	0.35	144	999	0.59425
SP16H_HUMAN__RAD17_HUMAN	0.33	8	0	0.593667
BARD1_HUMAN__ORC6_HUMAN	0.69	68	0	0.59325
RAD17_HUMAN__DTL_HUMAN	0.33	6	305	0.59325
ERCC1_HUMAN__SLX4_HUMAN	0.64	59	999	0.593
DPOLB_HUMAN__APLF_HUMAN	0.33	3	888	0.593
MCM9_HUMAN__MCM5_HUMAN	0.4	142	998	0.59275
WRN_HUMAN__POLK_HUMAN	0.41	17	666	0.592667
ELOA1_HUMAN__RFA2_HUMAN	0.35	44	0	0.59175
CAF1A_HUMAN__MD2L2_HUMAN	0.66	50	266	0.5915
FSCN1_HUMAN__CDK2_HUMAN	0.33	46	183	0.591083
POLI_HUMAN__PCNA_HUMAN	0.56	37	998	0.590667
SMC5_HUMAN__PMS1_HUMAN	0.33	7	303	0.59025
RD23B_HUMAN__APEX1_HUMAN	0.33	45	559	0.5895
ATR_HUMAN__HELQ_HUMAN	0.49	47	499	0.589083
ERCC2_HUMAN__UVSSA_HUMAN	0.33	62	830	0.589083
DPOD1_HUMAN__TOPB1_HUMAN	0.33	2	596	0.588083
PARP1_HUMAN__NEIL3_HUMAN	0.33	57	502	0.587667
DCR1C_HUMAN__DCR1C_HUMAN	0.33	74	999	0.587583
DPOLB_HUMAN__APEX1_HUMAN	0.33	26	998	0.5875
FACD2_HUMAN__FAN1_HUMAN	0.41	87	999	0.587167
PCNA_HUMAN__PRI1_HUMAN	0.33	1	947	0.587167
PCNA_HUMAN__TIPIN_HUMAN	0.33	53	502	0.587083
CUL4A_HUMAN__SP16H_HUMAN	0.36	21	491	0.586917
DPOA2_HUMAN__LLR1_HUMAN	0.8	39	192	0.58675
DPOLB_HUMAN__SSRP1_HUMAN	0.33	40	628	0.58675
ERCC8_HUMAN__UBXN7_HUMAN	0.55	119	338	0.586167
ERCC1_HUMAN__MUS81_HUMAN	0.57	58	998	0.585917
MCM8_HUMAN__RAD51_HUMAN	0.8	30	738	0.585
CUL2_HUMAN__RECQ4_HUMAN	0.33	31	292	0.584833
PMS2_HUMAN__MSH3_HUMAN	0.81	45	999	0.584167
APTX_HUMAN__XRCC1_HUMAN	0.33	28	999	0.584167
CHK1_HUMAN__DTL_HUMAN	0.33	28	931	0.583917
CAF1A_HUMAN__PRI1_HUMAN	0.33	2	367	0.583417
CDC7_HUMAN__DPOD1_HUMAN	0.33	51	502	0.582333
MD2L2_HUMAN__CDT1_HUMAN	0.58	37	338	0.582083
RAD17_HUMAN__CDT1_HUMAN	0.33	45	615	0.582
TOP3A_HUMAN__MLH1_HUMAN	0.33	11	778	0.58175
RAD50_HUMAN__WDHD1_HUMAN	0.52	73	545	0.5815
HUS1_HUMAN__DPOD3_HUMAN	0.47	66	335	0.58125
TOP2B_HUMAN__TOPB1_HUMAN	0.33	44	955	0.581083
CLSPN_HUMAN__DTL_HUMAN	0.73	38	566	0.580333
NSE3_HUMAN__MD2L2_HUMAN	0.85	38	0	0.58
MRE11_HUMAN__TTF2_HUMAN	0.84	47	414	0.57975
CUL4A_HUMAN__ORC1_HUMAN	0.33	28	0	0.5795
CTF18_HUMAN__MCM7_HUMAN	0.73	74	698	0.5785
BARD1_HUMAN__MLH1_HUMAN	0.33	19	784	0.5785
APLF_HUMAN__DNLI3_HUMAN	0.33	1	969	0.578167
ORC1_HUMAN__DTL_HUMAN	0.33	57	856	0.577833
TERF1_HUMAN__NBN_HUMAN	0.49	62	683	0.57775
DYL1_HUMAN__ELOB_HUMAN	0.48	35	153	0.57775
PARP1_HUMAN__SSRP1_HUMAN	0.33	8	750	0.577583
RD23B_HUMAN__UBE2B_HUMAN	0.95	52	359	0.577333
CTIP_HUMAN__MD2L2_HUMAN	0.5	109	604	0.577333
PSF2_HUMAN__TOP1_HUMAN	0.33	1	0	0.577333
PNKP_HUMAN__XRCC1_HUMAN	0.87	30	999	0.577167
MSH6_HUMAN__RAD9A_HUMAN	0.56	81	568	0.576917
MSH2_HUMAN__CUL2_HUMAN	0.49	40	260	0.5765
RFA1_HUMAN__RFC1_HUMAN	0.33	68	874	0.5765
TONSL_HUMAN__ORC1_HUMAN	0.35	21	264	0.575833
FANCG_HUMAN__FANCB_HUMAN	0.46	98	999	0.575417
RAD18_HUMAN__CDC7_HUMAN	0.54	52	781	0.575167
FACD2_HUMAN__MLH1_HUMAN	0.33	64	971	0.574917
TOP1_HUMAN__MSH6_HUMAN	0.33	8	556	0.57425
ERCC5_HUMAN__TE2IP_HUMAN	0.33	17	275	0.5735
BRCA2_HUMAN__RAD51_HUMAN	0.33	62	999	0.573167
ORC5_HUMAN__ORC6_HUMAN	0.45	97	999	0.573083
RN168_HUMAN__PCNA_HUMAN	0.85	59	0	0.57275
DNA2_HUMAN__RFA2_HUMAN	0.53	91	880	0.572167
LLR1_HUMAN__PSF3_HUMAN	0.33	6	867	0.572
SPRTN_HUMAN__MLH1_HUMAN	0.52	63	420	0.571833
RFC2_HUMAN__RFC3_HUMAN	0.8	186	999	0.571083
TOP3A_HUMAN__CHK1_HUMAN	0.43	53	744	0.571
UBE2T_HUMAN__RFWD3_HUMAN	0.87	45	654	0.570917
DDB2_HUMAN__CLSPN_HUMAN	0.44	65	352	0.570417
BRCA1_HUMAN__PALB2_HUMAN	0.64	40	999	0.570333
DPOLL_HUMAN__SP16H_HUMAN	0.33	11	234	0.570167
MD2L2_HUMAN__RHNO1_HUMAN	0.89	64	265	0.569167
ERCC5_HUMAN__RFA1_HUMAN	0.41	39	712	0.568667
SP16H_HUMAN__ORC1_HUMAN	0.59	30	168	0.568583
MD2L2_HUMAN__RFA2_HUMAN	0.33	80	656	0.568417
RAD50_HUMAN__ELOB_HUMAN	0.33	19	0	0.567667
RFA2_HUMAN__WDHD1_HUMAN	0.33	9	480	0.5675
PSF2_HUMAN__DTL_HUMAN	0.33	27	616	0.567333
TE2IP_HUMAN__TE2IP_HUMAN	0.54	72	999	0.567
SMC1A_HUMAN__DCC1_HUMAN	0.98	30	351	0.56675
CDC45_HUMAN__RECQ4_HUMAN	0.35	113	982	0.56675
SSRP1_HUMAN__CDC45_HUMAN	0.33	44	400	0.56675
SPRTN_HUMAN__PRI1_HUMAN	0.66	35	0	0.566667
SMC3_HUMAN__UBP37_HUMAN	0.4	90	416	0.566667
TERF2_HUMAN__RFC4_HUMAN	0.89	41	693	0.566417
TERF1_HUMAN__TE2IP_HUMAN	0.33	39	999	0.566333
PSF3_HUMAN__RFA3_HUMAN	0.33	57	274	0.566333
MCM5_HUMAN__MCM7_HUMAN	0.54	242	999	0.565833
APLF_HUMAN__XRCC6_HUMAN	0.33	13	992	0.56575
EXO1_HUMAN__PMS2_HUMAN	0.57	50	995	0.565083
CUL4A_HUMAN__UBXN7_HUMAN	0.33	16	771	0.56475
CAF1A_HUMAN__PSF1_HUMAN	0.33	11	515	0.564583
SP16H_HUMAN__STAG1_HUMAN	0.67	64	244	0.56325
MCM8_HUMAN__MCM5_HUMAN	0.63	230	996	0.562167
FANCL_HUMAN__DPOA2_HUMAN	0.72	80	0	0.561917
XRCC1_HUMAN__POLK_HUMAN	0.33	47	591	0.560333
BLM_HUMAN__WRN_HUMAN	0.33	1	802	0.559917
XRCC5_HUMAN__NEIL3_HUMAN	0.44	15	483	0.559333
SP16H_HUMAN__RA51C_HUMAN	0.66	88	0	0.558833
RAD50_HUMAN__RFA1_HUMAN	0.33	86	779	0.5585
FANCJ_HUMAN__UBP37_HUMAN	0.71	42	186	0.558417
FANCI_HUMAN__SLX4_HUMAN	0.59	46	967	0.558167
SP16H_HUMAN__TONSL_HUMAN	0.7	41	728	0.558083
MRE11_HUMAN__ORC3_HUMAN	0.75	73	155	0.55775
MRE11_HUMAN__MLH1_HUMAN	0.33	1	823	0.5575
ETAA1_HUMAN__RFA2_HUMAN	0.65	40	862	0.557417
MD2L2_HUMAN__DTL_HUMAN	0.33	25	0	0.557333
TP53B_HUMAN__RAD50_HUMAN	0.33	56	858	0.556917
CTIP_HUMAN__NBN_HUMAN	0.56	49	999	0.556833
DTL_HUMAN__TRAIP_HUMAN	0.38	89	410	0.556833
TE2IP_HUMAN__PDS5A_HUMAN	0.83	40	0	0.5565
CTIP_HUMAN__PSF2_HUMAN	0.33	27	0	0.556417
ELOB_HUMAN__TIPIN_HUMAN	0.74	17	813	0.556333
SLX1_HUMAN__EME1_HUMAN	0.76	65	628	0.556167
XPC_HUMAN__RD23B_HUMAN	0.33	38	999	0.555833
MMS22_HUMAN__RFA3_HUMAN	0.89	40	172	0.555667
MUTYH_HUMAN__MSH2_HUMAN	0.33	27	946	0.5555
DPOD1_HUMAN__DPOE2_HUMAN	0.35	96	992	0.555333
CCNA2_HUMAN__ORC1_HUMAN	0.59	41	977	0.555083
DYL1_HUMAN__PCNA_HUMAN	0.33	9	0	0.555
MCM10_HUMAN__MCM6_HUMAN	0.54	56	999	0.554917
UBE2T_HUMAN__BRCA1_HUMAN	0.46	61	849	0.554583
SMC6_HUMAN__CDC45_HUMAN	0.36	57	316	0.55375
MCM9_HUMAN__MCM4_HUMAN	0.48	175	998	0.553667
SP16H_HUMAN__RFA1_HUMAN	0.33	1	347	0.553583
SMC3_HUMAN__TOP2B_HUMAN	0.33	37	659	0.553333
LLR1_HUMAN__RFC3_HUMAN	0.61	39	309	0.55325
DDB1_HUMAN__ERCC2_HUMAN	0.33	73	862	0.55325
MD2L2_HUMAN__CDC7_HUMAN	0.33	13	360	0.553083
SP16H_HUMAN__DONS_HUMAN	0.59	34	0	0.553
MMS22_HUMAN__SMC6_HUMAN	0.87	34	215	0.552833
SMC1A_HUMAN__WDHD1_HUMAN	0.77	52	493	0.551917
XPA_HUMAN__TOP3A_HUMAN	0.33	21	352	0.551667
BLM_HUMAN__TOP3A_HUMAN	0.57	49	999	0.551333
CCNA2_HUMAN__DPOD1_HUMAN	0.33	37	523	0.550583
SP16H_HUMAN__WDHD1_HUMAN	0.33	46	784	0.550333
SMC3_HUMAN__STAG2_HUMAN	0.33	1	999	0.55025
RAD50_HUMAN__MSH2_HUMAN	0.33	31	613	0.549
ORC1_HUMAN__TICRR_HUMAN	0.33	29	548	0.54875
DNA2_HUMAN__MCM10_HUMAN	0.87	41	859	0.5485
FANCA_HUMAN__MMS22_HUMAN	0.33	31	267	0.5485
CAF1A_HUMAN__SLD5_HUMAN	0.67	9	182	0.548083
RECQ4_HUMAN__RFA1_HUMAN	0.33	44	916	0.548083
WDHD1_HUMAN__MSH2_HUMAN	0.62	83	694	0.547583
GEN_HUMAN__EXO1_HUMAN	0.33	6	720	0.547583
RAD52_HUMAN__CCNA2_HUMAN	0.79	53	228	0.546917
TE2IP_HUMAN__RFC1_HUMAN	0.78	33	530	0.54675
POTE1_HUMAN__TE2IP_HUMAN	0.33	44	999	0.546333
ACD_HUMAN__DPOA2_HUMAN	0.63	88	511	0.54575
PAXX_HUMAN__MD2L2_HUMAN	0.83	65	346	0.545333
UBP7_HUMAN__UVSSA_HUMAN	0.47	30	999	0.545167
MCM8_HUMAN__MCM4_HUMAN	0.56	199	997	0.544417
SSRP1_HUMAN__MSH6_HUMAN	0.33	8	610	0.543833
XPA_HUMAN__MSH2_HUMAN	0.51	21	908	0.543583
PRI2_HUMAN__RFA2_HUMAN	0.33	50	971	0.543417
ERCC2_HUMAN__RFC5_HUMAN	0.48	82	319	0.541917
TERF1_HUMAN__RAD50_HUMAN	0.33	13	692	0.541667
CDT1_HUMAN__FAF1_HUMAN	0.33	44	549	0.541583
SMC3_HUMAN__PSF2_HUMAN	0.48	27	236	0.541417
BRCA1_HUMAN__RAD18_HUMAN	0.33	79	895	0.541333
RAD51_HUMAN__DONS_HUMAN	0.33	34	308	0.54075
XPF_HUMAN__STAG2_HUMAN	0.51	25	312	0.540417
TOP3A_HUMAN__PSF1_HUMAN	0.33	1	0	0.540333
DNLI1_HUMAN__DPOD1_HUMAN	0.33	45	973	0.540167
TINF2_HUMAN__CDT1_HUMAN	0.59	76	0	0.53925
RAD51_HUMAN__PCNA_HUMAN	0.57	32	937	0.539167
TE2IP_HUMAN__BRCA1_HUMAN	0.61	51	844	0.538833
TERF1_HUMAN__FACD2_HUMAN	0.33	52	663	0.5385
TE2IP_HUMAN__ORC3_HUMAN	0.78	39	165	0.538333
SP16H_HUMAN__MSH6_HUMAN	0.33	4	690	0.53825
RECQ5_HUMAN__SMC5_HUMAN	0.47	5	415	0.538167
RD23B_HUMAN__DCC1_HUMAN	0.94	48	0	0.537917
DPOA2_HUMAN__MCM3_HUMAN	0.8	44	929	0.537917
APLF_HUMAN__PARP1_HUMAN	0.35	37	919	0.5375
TOPB1_HUMAN__PMS2_HUMAN	0.33	18	442	0.537333
HUS1_HUMAN__RFA1_HUMAN	0.59	34	864	0.53725
ERCC8_HUMAN__ELOF1_HUMAN	0.75	45	385	0.537083
FANCA_HUMAN__RFA1_HUMAN	0.4	25	997	0.537
XPC_HUMAN__DDB1_HUMAN	0.33	14	920	0.53675
FANCC_HUMAN__CCNA2_HUMAN	0.33	35	287	0.536167
ELOF1_HUMAN__ELOB_HUMAN	0.39	100	642	0.536083
EXO5_HUMAN__RFA1_HUMAN	0.33	4	468	0.536
RA51C_HUMAN__PSF2_HUMAN	0.33	6	357	0.535833
SMC6_HUMAN__SMC3_HUMAN	0.53	104	927	0.535667
TOPB1_HUMAN__DTL_HUMAN	0.33	69	366	0.535083
CDC7_HUMAN__RFA1_HUMAN	0.47	53	634	0.534917
TE2IP_HUMAN__RFA2_HUMAN	0.33	39	599	0.534917
ERCC6_HUMAN__DPOD1_HUMAN	0.33	12	719	0.534833
SSRP1_HUMAN__DPOD1_HUMAN	0.33	38	490	0.5345
CYREN_HUMAN__DYL1_HUMAN	0.87	59	0	0.534333
UNG_HUMAN__DNLI1_HUMAN	0.9	35	952	0.534167
DPOD4_HUMAN__DPOD4_HUMAN	0.53	67	999	0.534167
CAF1A_HUMAN__PSF2_HUMAN	0.46	19	513	0.534083
FIGL1_HUMAN__FIGL1_HUMAN	0.33	78	999	0.534
TINF2_HUMAN__CAF1A_HUMAN	0.64	40	0	0.53375
RECQ5_HUMAN__NBN_HUMAN	0.33	4	502	0.533417
PMS1_HUMAN__RFC1_HUMAN	0.33	45	409	0.533333
ACD_HUMAN__TE2IP_HUMAN	0.35	16	999	0.533
SHPRH_HUMAN__SHPRH_HUMAN	0.33	86	999	0.53275
SMAL1_HUMAN__RFA1_HUMAN	0.47	24	996	0.532417
PCNA_HUMAN__RFC5_HUMAN	0.37	37	999	0.53225
SLX1_HUMAN__MUS81_HUMAN	0.33	45	692	0.531
DPOLB_HUMAN__UNG_HUMAN	0.33	61	856	0.5305
MCM8_HUMAN__MCM6_HUMAN	0.52	258	988	0.530417
TE2IP_HUMAN__WAPL_HUMAN	0.42	66	0	0.530167
ATRIP_HUMAN__RFA2_HUMAN	0.33	61	979	0.529583
RD23B_HUMAN__BLM_HUMAN	0.33	5	257	0.529083
TE2IP_HUMAN__DPOLA_HUMAN	0.33	21	576	0.528333
FANCJ_HUMAN__RAD50_HUMAN	0.33	44	723	0.528083
CDT1_HUMAN__UBP37_HUMAN	0.33	36	686	0.528083
XPA_HUMAN__MLH3_HUMAN	0.33	30	749	0.528083
PSF1_HUMAN__RFC4_HUMAN	0.33	3	868	0.527917
SP16H_HUMAN__SLF2_HUMAN	0.95	49	0	0.527833
RAD51_HUMAN__TOPB1_HUMAN	0.58	38	893	0.527833
F111A_HUMAN__NEIL1_HUMAN	0.55	28	0	0.527833
MD2L2_HUMAN__ORC1_HUMAN	0.64	61	0	0.52775
UBE2T_HUMAN__TRAIP_HUMAN	0.59	83	408	0.526917
PMS1_HUMAN__RFC2_HUMAN	0.33	3	521	0.526417
CAF1A_HUMAN__DPOD3_HUMAN	0.39	55	206	0.52625
MCM5_HUMAN__DTL_HUMAN	0.59	40	646	0.526
TOP2A_HUMAN__TOPB1_HUMAN	0.56	13	799	0.52575
XRCC5_HUMAN__CDC7_HUMAN	0.33	13	222	0.5255
FANCJ_HUMAN__TOPB1_HUMAN	0.74	33	999	0.52525
MCM3_HUMAN__MCM6_HUMAN	0.48	244	999	0.525167
ELOF1_HUMAN__RAD18_HUMAN	0.91	32	0	0.525083
SLX4_HUMAN__MSH6_HUMAN	0.33	3	730	0.525
RFWD3_HUMAN__TRAIP_HUMAN	0.47	178	362	0.524583
DPOD3_HUMAN__LLR1_HUMAN	0.53	32	0	0.524333
NBN_HUMAN__PCNA_HUMAN	0.86	71	458	0.52325
TOPB1_HUMAN__MSH6_HUMAN	0.33	11	697	0.52325
XRCC5_HUMAN__TICRR_HUMAN	0.33	22	0	0.52325
CDK2_HUMAN__RECQ4_HUMAN	0.6	44	588	0.523167
RAD17_HUMAN__RFA3_HUMAN	0.56	15	828	0.52275
RFC1_HUMAN__MLH1_HUMAN	0.33	43	703	0.52275
RAD21_HUMAN__PSF1_HUMAN	0.33	4	0	0.52225
KIF4A_HUMAN__TE2IP_HUMAN	0.33	2	0	0.52225
TE2IP_HUMAN__DPOA2_HUMAN	0.33	1	564	0.521667
XPA_HUMAN__HMCES_HUMAN	0.33	9	279	0.52125
CCNA2_HUMAN__LLR1_HUMAN	0.62	45	377	0.520917
MD2L2_HUMAN__TICRR_HUMAN	0.33	29	191	0.520667
POLK_HUMAN__TRAIP_HUMAN	0.46	41	284	0.52025
EME1_HUMAN__SLX4_HUMAN	0.54	57	999	0.52
CDCA5_HUMAN__DTL_HUMAN	0.44	41	676	0.519917
PINX1_HUMAN__TERF1_HUMAN	0.33	66	953	0.519333
ERCC5_HUMAN__ERCC3_HUMAN	0.33	41	999	0.51925
DCR1B_HUMAN__RAD50_HUMAN	0.33	6	356	0.518833
CLSPN_HUMAN__TICRR_HUMAN	0.33	54	658	0.518833
PINX1_HUMAN__PCNA_HUMAN	0.79	50	0	0.51875
TP53B_HUMAN__SMC5_HUMAN	0.33	19	641	0.518167
SSRP1_HUMAN__CDC7_HUMAN	0.33	11	287	0.518167
FANCC_HUMAN__PMS2_HUMAN	0.62	40	709	0.517667
MUTYH_HUMAN__TOPB1_HUMAN	0.33	6	401	0.517583
TE2IP_HUMAN__MSH2_HUMAN	0.43	53	433	0.5175
CTF8_HUMAN__PCNA_HUMAN	0.33	10	592	0.5175
RA54B_HUMAN__ELOA1_HUMAN	0.33	13	252	0.517417
DDB1_HUMAN__CUL2_HUMAN	0.33	65	812	0.517417
XRCC1_HUMAN__NEIL1_HUMAN	0.33	53	984	0.51725
MCMBP_HUMAN__DPOA2_HUMAN	0.7	63	651	0.517083
UBP1_HUMAN__WRN_HUMAN	0.4	5	336	0.517083
CCNE1_HUMAN__ORC1_HUMAN	0.76	45	614	0.516417
MCM9_HUMAN__MCM3_HUMAN	0.54	241	998	0.516083
MCM3_HUMAN__ORC6_HUMAN	0.33	9	919	0.516083
NBN_HUMAN__BLM_HUMAN	0.62	35	925	0.515833
TINF2_HUMAN__SLF2_HUMAN	0.33	52	0	0.515667
NBN_HUMAN__WRN_HUMAN	0.33	14	927	0.515583
DDB1_HUMAN__MTBP_HUMAN	0.33	102	0	0.51525
XPC_HUMAN__CAF1A_HUMAN	0.33	8	426	0.515167
LLR1_HUMAN__TOPB1_HUMAN	0.33	23	261	0.515083
ERCC2_HUMAN__CDT1_HUMAN	0.33	29	251	0.515083
XRCC1_HUMAN__TOP1_HUMAN	0.34	57	709	0.514917
RNF8_HUMAN__GEMI_HUMAN	0.46	182	0	0.514417
ATM_HUMAN__TERF2_HUMAN	0.79	33	814	0.514333
PCNA_HUMAN__RFA1_HUMAN	0.33	45	982	0.514333
TERF2_HUMAN__CUL2_HUMAN	0.52	156	0	0.514083
TINF2_HUMAN__DPOD1_HUMAN	0.33	14	535	0.513667
PDS5A_HUMAN__SMC3_HUMAN	0.4	52	999	0.513333
ERCC5_HUMAN__PALB2_HUMAN	0.33	31	813	0.512833
RTEL1_HUMAN__DPOE2_HUMAN	0.96	35	251	0.512583
DNLI3_HUMAN__TE2IP_HUMAN	0.33	34	167	0.512417
DDB1_HUMAN__TICRR_HUMAN	0.33	34	192	0.512
RAD21_HUMAN__CDT1_HUMAN	0.33	18	267	0.511833
CDK2_HUMAN__RFA1_HUMAN	0.33	16	825	0.5115
FSCN1_HUMAN__RFA1_HUMAN	0.33	31	0	0.511417
RMI1_HUMAN__RFC3_HUMAN	0.77	59	611	0.510833
EXO1_HUMAN__CCNA2_HUMAN	0.33	26	879	0.51075
RAD1_HUMAN__PCNA_HUMAN	0.64	49	226	0.510417
XRCC6_HUMAN__CAF1A_HUMAN	0.33	55	409	0.510417
DCR1A_HUMAN__FANCI_HUMAN	0.88	73	848	0.5095
CAF1A_HUMAN__WRN_HUMAN	0.33	33	674	0.50925
CTIP_HUMAN__CHK1_HUMAN	0.33	12	902	0.50925
MDC1_HUMAN__RAD50_HUMAN	0.33	9	947	0.509
CDC7_HUMAN__PSF3_HUMAN	0.33	14	714	0.508833
CAF1B_HUMAN__CLSPN_HUMAN	0.33	42	537	0.508833
CUL2_HUMAN__FAF1_HUMAN	0.33	33	700	0.50875
PINX1_HUMAN__MD2L2_HUMAN	0.87	91	0	0.5085
DPOA2_HUMAN__UBP37_HUMAN	0.48	176	0	0.5085
PARP1_HUMAN__CCNA2_HUMAN	0.33	37	665	0.507833
MUS81_HUMAN__CDK2_HUMAN	0.33	8	490	0.50775
XRCC5_HUMAN__DONS_HUMAN	0.33	15	0	0.5075
XRCC5_HUMAN__TERT_HUMAN	0.33	39	948	0.506833
CTIP_HUMAN__DTL_HUMAN	0.33	16	221	0.50625
TERT_HUMAN__FAP24_HUMAN	0.33	1	313	0.505833
DONS_HUMAN__ORC1_HUMAN	0.33	3	793	0.505667
CDC7_HUMAN__TOPB1_HUMAN	0.33	16	878	0.5055
PRIPO_HUMAN__RFA3_HUMAN	0.42	11	996	0.505417
PNKP_HUMAN__RFA1_HUMAN	0.37	46	154	0.505167
EXO1_HUMAN__PMS1_HUMAN	0.33	21	949	0.505
ACD_HUMAN__CTF18_HUMAN	0.6	95	531	0.504583
ERCC5_HUMAN__NTH_HUMAN	0.33	40	768	0.5045
MCM3_HUMAN__ORC2_HUMAN	0.93	33	998	0.504167
WAPL_HUMAN__RFA2_HUMAN	0.33	27	155	0.503667
FACD2_HUMAN__REV1_HUMAN	0.38	30	835	0.5035
BRCA1_HUMAN__PDS5A_HUMAN	0.33	35	181	0.5035
BARD1_HUMAN__MSH6_HUMAN	0.33	22	925	0.503417
SSRP1_HUMAN__DPOA2_HUMAN	0.33	29	364	0.503417
RMI1_HUMAN__ETAA1_HUMAN	0.88	28	530	0.502917
PARP1_HUMAN__FSCN1_HUMAN	0.33	14	0	0.502583
FANCG_HUMAN__FANCC_HUMAN	0.54	43	999	0.502333
NBN_HUMAN__RFC1_HUMAN	0.33	2	613	0.502333
NBN_HUMAN__WDHD1_HUMAN	0.33	19	306	0.502333
MCM9_HUMAN__MCM6_HUMAN	0.34	310	982	0.50225
XPC_HUMAN__CDC7_HUMAN	0.33	13	367	0.502
PSF2_HUMAN__RECQ4_HUMAN	0.82	32	556	0.501917
RFWD3_HUMAN__RFA1_HUMAN	0.57	50	997	0.501667
RNF8_HUMAN__RAD50_HUMAN	0.73	31	713	0.501583
CTIP_HUMAN__RFA2_HUMAN	0.33	4	869	0.5015
OGG1_HUMAN__HUS1_HUMAN	0.33	10	570	0.50125
DDB1_HUMAN__SMC1A_HUMAN	0.41	78	203	0.500833
DPOD1_HUMAN__SLD5_HUMAN	0.33	1	794	0.500833
ATRIP_HUMAN__MCM5_HUMAN	0.33	24	834	0.500833
XRCC2_HUMAN__RHNO1_HUMAN	0.9	58	510	0.499583
RAD18_HUMAN__RHNO1_HUMAN	0.42	12	482	0.499583
SSRP1_HUMAN__TONSL_HUMAN	0.53	44	876	0.499333
MCM9_HUMAN__MCM2_HUMAN	0.34	266	900	0.499167
RFC4_HUMAN__MLH1_HUMAN	0.33	23	890	0.499
RAD21_HUMAN__DTL_HUMAN	0.42	28	170	0.498917
TE2IP_HUMAN__PDS5B_HUMAN	0.33	1	151	0.4985
BRCA2_HUMAN__PMS1_HUMAN	0.33	1	843	0.4985
BLM_HUMAN__TOPB1_HUMAN	0.65	31	898	0.498417
PARP1_HUMAN__PDS5A_HUMAN	0.33	43	197	0.49825
OGG1_HUMAN__RMI2_HUMAN	0.87	26	0	0.49775
ELOB_HUMAN__PCNA_HUMAN	0.33	47	0	0.49775
DDB1_HUMAN__SLX4_HUMAN	0.47	37	744	0.49725
RNF8_HUMAN__RECQ4_HUMAN	0.33	36	401	0.49725
BRCA1_HUMAN__SMC1A_HUMAN	0.33	32	930	0.49725
CDC7_HUMAN__SLD5_HUMAN	0.64	21	693	0.497083
TP53B_HUMAN__RECQ1_HUMAN	0.33	16	623	0.497
TONSL_HUMAN__RFC4_HUMAN	0.33	13	0	0.497
FAN1_HUMAN__PMS2_HUMAN	0.43	61	992	0.496667
DDB1_HUMAN__UBXN7_HUMAN	0.33	43	642	0.496667
FANCB_HUMAN__FACD2_HUMAN	0.35	58	999	0.49625
TDG_HUMAN__RAD9A_HUMAN	0.33	57	499	0.496
RA51C_HUMAN__TICRR_HUMAN	0.37	46	0	0.49575
APEX1_HUMAN__POLI_HUMAN	0.33	3	453	0.495667
SP16H_HUMAN__RAD21_HUMAN	0.49	24	368	0.495
MTBP_HUMAN__DTL_HUMAN	0.58	30	207	0.494583
XRCC6_HUMAN__FAF1_HUMAN	0.33	7	184	0.494333
TERF1_HUMAN__TOP2A_HUMAN	0.83	41	222	0.49425
ELOA1_HUMAN__RFA3_HUMAN	0.59	22	0	0.493417
SPRTN_HUMAN__RFC3_HUMAN	0.33	58	714	0.49325
MSH2_HUMAN__REV1_HUMAN	0.35	16	690	0.492917
XRCC4_HUMAN__TE2IP_HUMAN	0.33	2	260	0.492667
TERF2_HUMAN__WRN_HUMAN	0.33	10	918	0.49175
TOP3A_HUMAN__LLR1_HUMAN	0.33	3	0	0.491583
BRCA1_HUMAN__CTIP_HUMAN	0.73	26	999	0.491167
XRCC1_HUMAN__APEX1_HUMAN	0.33	33	999	0.490083
TOP3A_HUMAN__DTL_HUMAN	0.33	17	0	0.489917
AFG2A_HUMAN__TICRR_HUMAN	0.56	44	0	0.489833
CDCA5_HUMAN__PCNA_HUMAN	0.33	58	288	0.48975
PARP1_HUMAN__RFA2_HUMAN	0.33	27	922	0.489667
DDB2_HUMAN__DCR1C_HUMAN	0.33	32	412	0.489667
DBF4A_HUMAN__DNA2_HUMAN	0.68	33	598	0.489583
PARP1_HUMAN__MCM3_HUMAN	0.63	20	749	0.489167
MCMBP_HUMAN__DTL_HUMAN	0.46	105	376	0.488917
DYL1_HUMAN__SSRP1_HUMAN	0.33	49	0	0.488917
RAD50_HUMAN__CDK2_HUMAN	0.33	23	664	0.488917
WDHD1_HUMAN__MSH6_HUMAN	0.33	43	708	0.48875
UBE2T_HUMAN__RAD18_HUMAN	0.76	58	680	0.488583
PINX1_HUMAN__TE2IP_HUMAN	0.56	24	0	0.488583
TE2IP_HUMAN__WDHD1_HUMAN	0.33	9	0	0.488333
APEX1_HUMAN__RADX_HUMAN	0.33	9	0	0.487917
ERCC5_HUMAN__RFA2_HUMAN	0.33	32	630	0.487833
TINF2_HUMAN__PCNA_HUMAN	0.46	108	505	0.487667
3MG_HUMAN__MCMBP_HUMAN	0.83	87	0	0.487417
SPRTN_HUMAN__CDC45_HUMAN	0.33	11	579	0.487333
TYDP2_HUMAN__SMC3_HUMAN	0.91	30	0	0.48725
FANCI_HUMAN__TICRR_HUMAN	0.68	43	624	0.486833
TINF2_HUMAN__STAG1_HUMAN	0.33	19	788	0.486833
APEX1_HUMAN__TP53B_HUMAN	0.33	11	526	0.486667
TOP3A_HUMAN__MCM2_HUMAN	0.33	4	221	0.486583
HUS1_HUMAN__RHNO1_HUMAN	0.33	48	985	0.486417
XRCC6_HUMAN__WRN_HUMAN	0.33	12	998	0.485833
ATAD5_HUMAN__PALB2_HUMAN	0.81	50	366	0.48575
ERCC2_HUMAN__SP16H_HUMAN	0.33	3	521	0.485417
PDS5B_HUMAN__MD2L2_HUMAN	0.33	1	217	0.484833
MRE11_HUMAN__PCNA_HUMAN	0.41	53	582	0.484583
FAN1_HUMAN__MLH3_HUMAN	0.46	47	478	0.4845
TERF1_HUMAN__RECQ4_HUMAN	0.36	43	741	0.4845
MMS22_HUMAN__SMC3_HUMAN	0.33	56	191	0.4845
TYDP1_HUMAN__EME2_HUMAN	0.94	37	163	0.483833
FANCJ_HUMAN__BLM_HUMAN	0.33	22	950	0.482917
BARD1_HUMAN__MSH2_HUMAN	0.33	13	805	0.482917
BRCA1_HUMAN__RECQ4_HUMAN	0.6	34	777	0.482667
PARP1_HUMAN__WDHD1_HUMAN	0.33	39	296	0.482667
SMC1A_HUMAN__PDS5A_HUMAN	0.33	2	998	0.482583
AFG2A_HUMAN__MD2L2_HUMAN	0.33	1	0	0.4825
RAD18_HUMAN__DBF4A_HUMAN	0.33	15	651	0.4825
CDT1_HUMAN__TOP2A_HUMAN	0.33	7	868	0.482333
NSE2_HUMAN__BRCA1_HUMAN	0.33	111	567	0.48175
APLF_HUMAN__MSH3_HUMAN	0.33	6	455	0.48175
SMC5_HUMAN__ORC6_HUMAN	0.33	63	0	0.481333
TP53B_HUMAN__SMC6_HUMAN	0.33	21	590	0.48125
CAF1B_HUMAN__MCM3_HUMAN	0.33	19	510	0.480917
XPC_HUMAN__RAD18_HUMAN	0.33	1	625	0.48075
SP16H_HUMAN__STAG2_HUMAN	0.33	40	289	0.480667
RA51C_HUMAN__RFA3_HUMAN	0.33	7	731	0.480667
CCNA2_HUMAN__CCNE1_HUMAN	0.36	29	903	0.4805
GEMI_HUMAN__CCNA2_HUMAN	0.33	45	882	0.480333
PDS5A_HUMAN__TOP2B_HUMAN	0.33	1	617	0.480083
LLR1_HUMAN__TICRR_HUMAN	0.33	51	297	0.479583
RECQ5_HUMAN__RFA3_HUMAN	0.33	21	191	0.4795
ORC4_HUMAN__RECQ4_HUMAN	0.33	22	619	0.479333
RFA1_HUMAN__MLH1_HUMAN	0.33	27	684	0.479
TE2IP_HUMAN__MCM10_HUMAN	0.33	4	0	0.478833
TONSL_HUMAN__CHK1_HUMAN	0.44	130	258	0.478667
CDC7_HUMAN__CLSPN_HUMAN	0.39	33	940	0.4785
CYREN_HUMAN__MD2L2_HUMAN	0.83	88	243	0.478417
DPOLL_HUMAN__PCNA_HUMAN	0.33	18	765	0.478167
PSF2_HUMAN__TOPB1_HUMAN	0.59	28	546	0.478
TE2IP_HUMAN__RAD18_HUMAN	0.33	12	182	0.477917
NSE3_HUMAN__SMC5_HUMAN	0.76	26	999	0.477833
APLF_HUMAN__XRCC1_HUMAN	0.33	21	999	0.477833
CDCA5_HUMAN__CDC45_HUMAN	0.41	22	937	0.477417
RECQ5_HUMAN__MUS81_HUMAN	0.33	19	888	0.47725
PARP1_HUMAN__SPRTN_HUMAN	0.33	29	458	0.477
XRCC5_HUMAN__TE2IP_HUMAN	0.53	5	934	0.476833
RAD17_HUMAN__ORC6_HUMAN	0.33	46	212	0.476667
CDC7_HUMAN__CDK2_HUMAN	0.33	22	948	0.476333
RAD17_HUMAN__PCNA_HUMAN	0.33	54	756	0.47575
CUL2_HUMAN__DPOE4_HUMAN	0.95	52	0	0.47475
FACD2_HUMAN__FACD2_HUMAN	0.33	93	999	0.473667
SMC5_HUMAN__PDS5B_HUMAN	0.33	16	696	0.473417
CCNA2_HUMAN__ORC2_HUMAN	0.33	31	811	0.47275
BRCA1_HUMAN__RAD51_HUMAN	0.58	11	999	0.471917
DCR1C_HUMAN__XRCC5_HUMAN	0.33	37	998	0.471833
MLH1_HUMAN__POLH_HUMAN	0.57	20	647	0.471667
SMC6_HUMAN__TOP2A_HUMAN	0.33	21	796	0.471667
FANCG_HUMAN__ABRX1_HUMAN	0.33	1	495	0.47125
CCNE1_HUMAN__CDT1_HUMAN	0.37	48	832	0.471083
PARP1_HUMAN__XRCC5_HUMAN	0.33	1	996	0.470833
TERF2_HUMAN__SLX4_HUMAN	0.33	49	996	0.470833
RAD17_HUMAN__CDC7_HUMAN	0.33	1	527	0.470583
DCR1A_HUMAN__BRCA1_HUMAN	0.33	45	628	0.470083
DNLI3_HUMAN__TOP1_HUMAN	0.56	38	811	0.4695
TP53B_HUMAN__POTE1_HUMAN	0.55	39	461	0.4695
CHK1_HUMAN__DBF4A_HUMAN	0.33	7	921	0.46925
TINF2_HUMAN__CDC7_HUMAN	0.46	42	0	0.469
TINF2_HUMAN__DPOD3_HUMAN	0.33	58	589	0.468917
TE2IP_HUMAN__TOP1_HUMAN	0.33	29	251	0.46875
BRCA2_HUMAN__RFA1_HUMAN	0.33	49	807	0.468583
SLF2_HUMAN__RAD18_HUMAN	0.33	2	924	0.468583
SMC6_HUMAN__RFA1_HUMAN	0.33	8	241	0.468083
TICRR_HUMAN__UBP37_HUMAN	0.73	40	0	0.467583
SSRP1_HUMAN__TICRR_HUMAN	0.33	1	187	0.467083
MMS22_HUMAN__CDC45_HUMAN	0.33	45	474	0.46675
ORC2_HUMAN__RFA2_HUMAN	0.33	34	830	0.466417
TP53B_HUMAN__RAD1_HUMAN	0.55	41	738	0.466333
CDC45_HUMAN__TIPIN_HUMAN	0.33	20	996	0.46625
APLF_HUMAN__XRCC4_HUMAN	0.51	17	999	0.466
TONSL_HUMAN__TONSL_HUMAN	0.33	141	999	0.465417
CDC6_HUMAN__DPOA2_HUMAN	0.88	28	885	0.464917
XPA_HUMAN__ERCC2_HUMAN	0.37	9	999	0.464167
FANCJ_HUMAN__NBN_HUMAN	0.56	23	998	0.464083
CTIP_HUMAN__TOPB1_HUMAN	0.33	8	863	0.463917
SMC5_HUMAN__POLH_HUMAN	0.62	32	356	0.463667
TP53B_HUMAN__MRE11_HUMAN	0.33	1	938	0.463583
FANCG_HUMAN__FAN1_HUMAN	0.59	17	787	0.4635
RA51B_HUMAN__HELQ_HUMAN	0.33	9	635	0.463417
ERCC2_HUMAN__ORC6_HUMAN	0.33	33	0	0.463167
MCM10_HUMAN__PCNA_HUMAN	0.48	42	674	0.463
TONSL_HUMAN__DTL_HUMAN	0.38	77	0	0.46275
SLX4_HUMAN__PDS5A_HUMAN	0.33	25	0	0.46275
FANCE_HUMAN__ORC3_HUMAN	0.89	38	0	0.462333
RECQ4_HUMAN__RFC3_HUMAN	0.33	27	542	0.46225
STAG2_HUMAN__MD2L2_HUMAN	0.59	34	177	0.461917
APLF_HUMAN__XPC_HUMAN	0.33	27	824	0.461583
TE2IP_HUMAN__RFC4_HUMAN	0.33	28	558	0.461417
PAXX_HUMAN__RAD9A_HUMAN	0.67	105	204	0.461167
RFA3_HUMAN__RFA3_HUMAN	0.69	51	999	0.461
UBP7_HUMAN__CLSPN_HUMAN	0.39	31	654	0.460917
MD2L2_HUMAN__CDC6_HUMAN	0.6	65	247	0.460667
DDB1_HUMAN__UBP37_HUMAN	0.33	25	493	0.460417
RN168_HUMAN__UBP37_HUMAN	0.46	118	339	0.46
XRCC5_HUMAN__NBN_HUMAN	0.33	24	889	0.45975
TE2IP_HUMAN__ORC1_HUMAN	0.7	36	323	0.4595
TERF2_HUMAN__ORC2_HUMAN	0.57	29	567	0.4595
MD2L2_HUMAN__TOPB1_HUMAN	0.53	59	389	0.459333
FACD2_HUMAN__MDC1_HUMAN	0.39	44	936	0.458167
PARP1_HUMAN__MCM7_HUMAN	0.33	4	664	0.458167
HUS1_HUMAN__LLR1_HUMAN	0.8	47	0	0.457917
RNF8_HUMAN__MD2L2_HUMAN	0.59	93	526	0.457333
FANCI_HUMAN__TIM_HUMAN	0.82	36	830	0.456833
CLSPN_HUMAN__RFA3_HUMAN	0.33	6	998	0.45675
RD23B_HUMAN__RFC2_HUMAN	0.33	55	372	0.456667
MSH3_HUMAN__RFA1_HUMAN	0.33	24	895	0.456583
ERCC6_HUMAN__PCNA_HUMAN	0.33	15	459	0.456583
DDB1_HUMAN__TRAIP_HUMAN	0.33	18	319	0.4565
RAD17_HUMAN__PSF1_HUMAN	0.33	41	305	0.456417
DCR1B_HUMAN__CDCA5_HUMAN	0.69	67	0	0.456
RAD52_HUMAN__BRCA1_HUMAN	0.61	37	987	0.455917
RAD9A_HUMAN__PCNA_HUMAN	0.33	13	409	0.455917
CAF1B_HUMAN__CTIP_HUMAN	0.33	44	159	0.455583
SLX4_HUMAN__DCR1A_HUMAN	0.33	31	846	0.4555
SMC5_HUMAN__LLR1_HUMAN	0.52	55	236	0.455417
AFG2B_HUMAN__TONSL_HUMAN	0.33	57	0	0.455333
ERCC2_HUMAN__ERCC1_HUMAN	0.78	24	996	0.455167
SPRTN_HUMAN__RAD52_HUMAN	0.86	44	237	0.454833
MSH3_HUMAN__RAD9A_HUMAN	0.4	38	572	0.454833
SSRP1_HUMAN__SLD5_HUMAN	0.63	18	747	0.454417
RA51C_HUMAN__DTL_HUMAN	0.33	8	156	0.454417
TINF2_HUMAN__RFA3_HUMAN	0.33	9	670	0.454167
PRI2_HUMAN__RFA1_HUMAN	0.33	26	959	0.454083
CUL4A_HUMAN__CHK1_HUMAN	0.37	43	865	0.453917
NBN_HUMAN__RFA3_HUMAN	0.33	2	578	0.45375
LLR1_HUMAN__RFA1_HUMAN	0.33	47	0	0.453417
DPOD3_HUMAN__TOP2A_HUMAN	0.65	16	281	0.453333
UBP7_HUMAN__CDC45_HUMAN	0.33	3	172	0.453167
SP16H_HUMAN__RECQ4_HUMAN	0.39	19	341	0.452833
XRCC5_HUMAN__PSF1_HUMAN	0.33	12	336	0.452583
XRCC6_HUMAN__DCR1B_HUMAN	0.87	41	548	0.452417
KIF4A_HUMAN__DTL_HUMAN	0.33	43	728	0.452333
TONSL_HUMAN__CDCA5_HUMAN	0.33	42	197	0.452167
CDCA5_HUMAN__PSF2_HUMAN	0.61	33	683	0.452083
TINF2_HUMAN__CLSPN_HUMAN	0.63	50	0	0.4515
CHK1_HUMAN__TOPB1_HUMAN	0.33	36	989	0.451167
LLR1_HUMAN__MCM10_HUMAN	0.94	24	416	0.450917
PAXX_HUMAN__CAF1A_HUMAN	0.92	56	0	0.45025
PSF2_HUMAN__TICRR_HUMAN	0.33	5	610	0.45025
DDB1_HUMAN__ATRIP_HUMAN	0.33	7	347	0.449833
XPC_HUMAN__RFA1_HUMAN	0.33	4	819	0.44975
TE2IP_HUMAN__BLM_HUMAN	0.33	41	452	0.449417
FIRRM_HUMAN__RA54B_HUMAN	0.85	81	342	0.44925
RAD51_HUMAN__RAD18_HUMAN	0.33	26	994	0.44925
TCAB1_HUMAN__MDC1_HUMAN	0.52	48	749	0.449167
DDB1_HUMAN__CDK2_HUMAN	0.33	5	408	0.449
FAP20_HUMAN__FANCI_HUMAN	0.33	2	862	0.448583
BARD1_HUMAN__MSH3_HUMAN	0.33	8	626	0.448583
RADX_HUMAN__RADX_HUMAN	0.33	13	999	0.448583
XRCC6_HUMAN__TINF2_HUMAN	0.33	55	913	0.44825
RAD1_HUMAN__FEN1_HUMAN	0.33	65	875	0.44825
TE2IP_HUMAN__SLX4_HUMAN	0.33	54	948	0.448083
CUL4A_HUMAN__RFA1_HUMAN	0.33	27	553	0.448
LLR1_HUMAN__WDHD1_HUMAN	0.4	21	935	0.447583
MCM4_HUMAN__TICRR_HUMAN	0.34	29	939	0.446917
DNLI3_HUMAN__SP16H_HUMAN	0.33	7	613	0.446917
SPRTN_HUMAN__TICRR_HUMAN	0.47	62	0	0.44675
ESCO2_HUMAN__MCM10_HUMAN	0.5	48	801	0.446583
RAD21_HUMAN__MCM2_HUMAN	0.33	38	351	0.4465
TE2IP_HUMAN__ORC5_HUMAN	0.87	25	0	0.445583
RFC4_HUMAN__TOPB1_HUMAN	0.33	45	860	0.445583
SPRTN_HUMAN__PSF2_HUMAN	0.33	10	0	0.445583
MCM4_HUMAN__ORC6_HUMAN	0.33	25	987	0.445417
CCNA2_HUMAN__RFC1_HUMAN	0.58	31	271	0.445167
RTEL1_HUMAN__CHK1_HUMAN	0.83	25	387	0.444917
HMCES_HUMAN__RFA2_HUMAN	0.38	16	558	0.444917
RAD51_HUMAN__RAD52_HUMAN	0.33	45	999	0.444667
ATR_HUMAN__TICRR_HUMAN	0.33	1	469	0.444333
PCNA_HUMAN__RECQ4_HUMAN	0.33	23	597	0.44425
UBP1_HUMAN__RFC3_HUMAN	0.49	73	640	0.444083
TONSL_HUMAN__RFA1_HUMAN	0.47	48	281	0.444
EXO1_HUMAN__MCM10_HUMAN	0.51	63	954	0.443917
ATRIP_HUMAN__TICRR_HUMAN	0.49	82	563	0.44375
SMC6_HUMAN__DPOD3_HUMAN	0.33	13	0	0.4435
SP16H_HUMAN__CUL2_HUMAN	0.49	31	163	0.443333
DCR1A_HUMAN__FACD2_HUMAN	0.33	4	860	0.443167
TE2IP_HUMAN__MDC1_HUMAN	0.33	42	473	0.442917
DPOE1_HUMAN__RECQ4_HUMAN	0.6	81	711	0.442833
XRCC5_HUMAN__MSH2_HUMAN	0.33	5	973	0.442833
AFG2A_HUMAN__TONSL_HUMAN	0.34	90	0	0.442667
TINF2_HUMAN__DBF4A_HUMAN	0.63	74	0	0.442417
CLSPN_HUMAN__MSH6_HUMAN	0.33	5	519	0.442333
TINF2_HUMAN__TONSL_HUMAN	0.38	45	0	0.441833
SP16H_HUMAN__TOPB1_HUMAN	0.47	65	240	0.44175
FANCA_HUMAN__FACD2_HUMAN	0.33	65	999	0.441583
DYL1_HUMAN__SMC3_HUMAN	0.52	57	155	0.441333
UBP1_HUMAN__CUL2_HUMAN	0.82	55	240	0.44125
RTEL1_HUMAN__SLD5_HUMAN	0.63	20	221	0.441167
CDC7_HUMAN__CDT1_HUMAN	0.33	1	948	0.441083
RFC2_HUMAN__DTL_HUMAN	0.37	9	677	0.440667
CTIP_HUMAN__DPOD2_HUMAN	0.33	50	513	0.4405
GEMI_HUMAN__RAD9A_HUMAN	0.85	41	0	0.44
RD23B_HUMAN__RFA1_HUMAN	0.33	2	798	0.439917
CAF1A_HUMAN__ORC6_HUMAN	0.33	4	283	0.439417
CUL2_HUMAN__LLR1_HUMAN	0.33	35	996	0.439
MCMBP_HUMAN__DBF4A_HUMAN	0.54	47	732	0.438833
MCM9_HUMAN__MRE11_HUMAN	0.91	31	394	0.438583
CAF1B_HUMAN__UBP37_HUMAN	0.33	56	0	0.4385
FAP24_HUMAN__ATRIP_HUMAN	0.33	89	807	0.437917
CTC1_HUMAN__SHLD2_HUMAN	0.68	70	661	0.437833
CDCA5_HUMAN__PSF1_HUMAN	0.33	26	451	0.437833
TP53B_HUMAN__MUS81_HUMAN	0.33	39	842	0.437417
SMC3_HUMAN__WDHD1_HUMAN	0.6	41	841	0.437167
BARD1_HUMAN__ABRX1_HUMAN	0.33	8	999	0.437167
UBP7_HUMAN__CHK1_HUMAN	0.33	39	900	0.437167
DPOD2_HUMAN__MTBP_HUMAN	0.33	57	220	0.437083
SLF1_HUMAN__BRCA1_HUMAN	0.33	25	688	0.436917
EME2_HUMAN__EME2_HUMAN	0.33	74	999	0.436917
BARD1_HUMAN__TOPB1_HUMAN	0.33	35	998	0.436667
XRCC2_HUMAN__CDC45_HUMAN	0.52	66	274	0.436417
DPOD3_HUMAN__RFA3_HUMAN	0.33	26	951	0.436167
SMC6_HUMAN__PCNA_HUMAN	0.57	53	279	0.436083
CAF1A_HUMAN__CDT1_HUMAN	0.33	27	711	0.435917
PRI2_HUMAN__RFC1_HUMAN	0.33	36	768	0.43575
RA54B_HUMAN__RAD51_HUMAN	0.33	18	997	0.435667
TERF2_HUMAN__RAD51_HUMAN	0.79	49	243	0.4355
UBP7_HUMAN__DTL_HUMAN	0.33	2	257	0.4355
RAD9A_HUMAN__TICRR_HUMAN	0.64	34	633	0.435167
FANCJ_HUMAN__PALB2_HUMAN	0.33	70	998	0.434833
CHK1_HUMAN__TRAIP_HUMAN	0.33	2	389	0.434833
UVSSA_HUMAN__ERCC3_HUMAN	0.52	21	869	0.43475
EME1_HUMAN__EME1_HUMAN	0.66	42	999	0.4345
DYL1_HUMAN__CDC7_HUMAN	0.37	31	0	0.4345
TERF2_HUMAN__TOP1_HUMAN	0.38	53	340	0.434417
MD2L2_HUMAN__MTBP_HUMAN	0.48	68	0	0.434333
STAG2_HUMAN__RFA2_HUMAN	0.34	35	0	0.434333
DCR1A_HUMAN__CAF1B_HUMAN	0.91	39	0	0.434167
XRCC6_HUMAN__TE2IP_HUMAN	0.41	41	954	0.434167
PRI2_HUMAN__UBP37_HUMAN	0.61	6	231	0.433667
CAF1A_HUMAN__TICRR_HUMAN	0.33	11	512	0.433667
SMC3_HUMAN__DONS_HUMAN	0.33	28	0	0.43325
RFWD3_HUMAN__RFA3_HUMAN	0.36	75	997	0.433
FACD2_HUMAN__RAD18_HUMAN	0.33	42	939	0.43275
CDT1_HUMAN__RFA2_HUMAN	0.33	2	556	0.432417
CCNE1_HUMAN__DPOLA_HUMAN	0.47	34	508	0.432333
UNG_HUMAN__RFA1_HUMAN	0.33	1	316	0.432167
PSF2_HUMAN__TIPIN_HUMAN	0.33	3	976	0.431417
ATRIP_HUMAN__PSF2_HUMAN	0.33	28	0	0.431333
ELOF1_HUMAN__PRI1_HUMAN	0.44	30	0	0.431167
PDS5A_HUMAN__RFC1_HUMAN	0.38	49	713	0.43075
TERF2_HUMAN__DPOD1_HUMAN	0.33	63	681	0.430667
XPA_HUMAN__RFA1_HUMAN	0.33	11	984	0.430333
RTEL1_HUMAN__PSF1_HUMAN	0.46	68	456	0.429917
RA51C_HUMAN__RFA1_HUMAN	0.33	2	819	0.429917
FANCG_HUMAN__FANCM_HUMAN	0.57	27	999	0.42975
PSF1_HUMAN__TICRR_HUMAN	0.39	22	630	0.42975
DPOD3_HUMAN__RFA2_HUMAN	0.33	1	928	0.42975
XRCC1_HUMAN__CDC7_HUMAN	0.58	86	156	0.429333
RFA1_HUMAN__TICRR_HUMAN	0.33	17	210	0.428917
TONSL_HUMAN__RA51C_HUMAN	0.33	3	189	0.42875
SMC3_HUMAN__DPOD2_HUMAN	0.33	20	263	0.42875
ATR_HUMAN__TONSL_HUMAN	0.33	35	0	0.428583
DPOD4_HUMAN__DTL_HUMAN	0.33	7	731	0.4285
RN168_HUMAN__UBP7_HUMAN	0.54	46	607	0.42825
RAD51_HUMAN__ORC1_HUMAN	0.33	49	623	0.42825
POLH_HUMAN__DPOD2_HUMAN	0.33	31	829	0.428083
EXO5_HUMAN__ELOA1_HUMAN	0.57	174	0	0.42775
TE2IP_HUMAN__TOP2A_HUMAN	0.33	36	0	0.42775
CTIP_HUMAN__DONS_HUMAN	0.33	46	332	0.4275
RIF1_HUMAN__MD2L2_HUMAN	0.33	20	659	0.427333
ATRIP_HUMAN__TIM_HUMAN	0.47	24	760	0.42725
TE2IP_HUMAN__XPF_HUMAN	0.37	41	652	0.427
XRCC5_HUMAN__TONSL_HUMAN	0.33	9	341	0.426917
SPRTN_HUMAN__TONSL_HUMAN	0.35	40	0	0.426333
TERF1_HUMAN__DTL_HUMAN	0.44	82	0	0.426
MCM9_HUMAN__MCM7_HUMAN	0.42	182	997	0.425917
RFA3_HUMAN__TIPIN_HUMAN	0.67	14	997	0.425833
PARP1_HUMAN__BARD1_HUMAN	0.53	20	826	0.4255
SMC5_HUMAN__HELQ_HUMAN	0.33	1	270	0.425417
SMC5_HUMAN__CDT1_HUMAN	0.33	18	392	0.425417
PCNA_HUMAN__RFA3_HUMAN	0.44	6	869	0.425083
RNH2C_HUMAN__SCC4_HUMAN	0.93	23	0	0.424833
ERCC3_HUMAN__TOPB1_HUMAN	0.69	35	257	0.42475
SMC3_HUMAN__MTBP_HUMAN	0.38	30	158	0.424667
SLX4_HUMAN__MLH3_HUMAN	0.33	9	455	0.424583
FAP24_HUMAN__FAP24_HUMAN	0.48	98	999	0.4245
TONSL_HUMAN__TOP1_HUMAN	0.43	103	172	0.42425
NSE3_HUMAN__RECQ4_HUMAN	0.36	11	345	0.424
SP16H_HUMAN__DPOD3_HUMAN	0.33	5	0	0.423833
TP53B_HUMAN__SCC4_HUMAN	0.33	11	502	0.423667
3MG_HUMAN__MLH1_HUMAN	0.86	31	525	0.423583
DDB1_HUMAN__TIM_HUMAN	0.72	44	254	0.4235
NSE1_HUMAN__RECQ4_HUMAN	0.33	15	501	0.422833
RAD17_HUMAN__TIM_HUMAN	0.37	18	706	0.422333
BRCA1_HUMAN__WAPL_HUMAN	0.43	51	272	0.422167
MCM2_HUMAN__MCM5_HUMAN	0.41	403	999	0.421667
ERCC2_HUMAN__TOPB1_HUMAN	0.33	21	483	0.421667
XRCC5_HUMAN__ORC6_HUMAN	0.33	28	269	0.421667
MMS22_HUMAN__TICRR_HUMAN	0.33	46	0	0.421583
HROB_HUMAN__TOP3A_HUMAN	0.38	44	200	0.421417
TP53B_HUMAN__TERF2_HUMAN	0.33	7	811	0.421333
APEX1_HUMAN__RFA3_HUMAN	0.33	1	680	0.42125
DDB1_HUMAN__SHLD2_HUMAN	0.33	1	221	0.420583
BLM_HUMAN__UBP37_HUMAN	0.33	42	338	0.420333
RA51C_HUMAN__CDC45_HUMAN	0.33	2	424	0.420167
FAP24_HUMAN__PMS1_HUMAN	0.89	46	354	0.42
DDB1_HUMAN__EME1_HUMAN	0.79	24	527	0.41975
FANCA_HUMAN__BLM_HUMAN	0.33	22	999	0.419667
PARP1_HUMAN__TP53B_HUMAN	0.33	18	879	0.419417
RN168_HUMAN__TP53B_HUMAN	0.33	17	997	0.419333
TONSL_HUMAN__LLR1_HUMAN	0.36	58	189	0.419
ERCC3_HUMAN__MCM7_HUMAN	0.34	41	192	0.419
STN1_HUMAN__RFA2_HUMAN	0.66	67	374	0.418917
XRCC6_HUMAN__AFG2A_HUMAN	0.49	105	0	0.41875
MSH6_HUMAN__CHK1_HUMAN	0.33	12	841	0.41875
OGG1_HUMAN__DPOE2_HUMAN	0.76	90	157	0.418333
FANCG_HUMAN__CLSPN_HUMAN	0.61	110	201	0.418333
FAP20_HUMAN__FANCL_HUMAN	0.33	16	999	0.417917
RD23B_HUMAN__UNG_HUMAN	0.78	70	363	0.417833
CYREN_HUMAN__XRCC4_HUMAN	0.33	16	685	0.417667
CLSPN_HUMAN__PSF1_HUMAN	0.33	12	874	0.4175
BRCA1_HUMAN__MSH6_HUMAN	0.47	36	996	0.417417
PRI2_HUMAN__RFA3_HUMAN	0.33	35	935	0.417417
MD2L2_HUMAN__SLD5_HUMAN	0.33	28	0	0.417167
TONSL_HUMAN__MCM2_HUMAN	0.33	65	964	0.417083
ESCO2_HUMAN__PDS5A_HUMAN	0.65	100	986	0.417
DDB1_HUMAN__SSRP1_HUMAN	0.33	41	455	0.416583
ERCC1_HUMAN__TOPB1_HUMAN	0.33	40	737	0.416417
SMC5_HUMAN__SLF2_HUMAN	0.68	27	967	0.416
DDB1_HUMAN__RMI1_HUMAN	0.33	68	168	0.415583
FANCB_HUMAN__FANCE_HUMAN	0.33	34	999	0.415417
SSRP1_HUMAN__DPOD3_HUMAN	0.33	1	348	0.415417
CCNA2_HUMAN__PSF2_HUMAN	0.33	7	602	0.41525
DPOLL_HUMAN__XRCC5_HUMAN	0.59	27	887	0.414917
TP53B_HUMAN__ATRIP_HUMAN	0.33	3	791	0.414917
XRCC6_HUMAN__FACD2_HUMAN	0.33	26	913	0.414833
FANCG_HUMAN__FANCE_HUMAN	0.36	29	999	0.41475
TERF2_HUMAN__PCNA_HUMAN	0.53	30	501	0.413167
NSE2_HUMAN__PDS5A_HUMAN	0.33	36	465	0.413083
DDB1_HUMAN__CDT1_HUMAN	0.33	34	976	0.413
POTE1_HUMAN__TERF2_HUMAN	0.57	43	999	0.412833
MDC1_HUMAN__LLR1_HUMAN	0.69	92	0	0.412667
PALB2_HUMAN__RAD51_HUMAN	0.34	43	999	0.412667
MCMBP_HUMAN__CDT1_HUMAN	0.33	39	805	0.4125
RAD18_HUMAN__ORC2_HUMAN	0.33	1	559	0.412417
RA51D_HUMAN__TOPB1_HUMAN	0.81	28	626	0.412333
XPA_HUMAN__PMS2_HUMAN	0.33	13	897	0.41225
HROB_HUMAN__HROB_HUMAN	0.33	2	999	0.412083
DONS_HUMAN__RAD9A_HUMAN	0.33	10	0	0.412
CDK2_HUMAN__PSF2_HUMAN	0.41	9	315	0.411917
SMC5_HUMAN__CHK1_HUMAN	0.33	31	465	0.411917
CAF1B_HUMAN__TIPIN_HUMAN	0.33	25	549	0.411833
NIPBL_HUMAN__TOP1_HUMAN	0.33	1	613	0.411667
FACD2_HUMAN__SLX4_HUMAN	0.33	52	992	0.411667
RFC2_HUMAN__RFC4_HUMAN	0.33	99	999	0.411583
ATRIP_HUMAN__PSF1_HUMAN	0.33	10	0	0.411167
MCM9_HUMAN__RIF1_HUMAN	0.81	62	0	0.410917
CTF8_HUMAN__DPOE1_HUMAN	0.81	38	840	0.410583
SMC5_HUMAN__CDC7_HUMAN	0.33	53	379	0.410333
RD23B_HUMAN__RECQ4_HUMAN	0.33	43	452	0.409833
RA51D_HUMAN__DPOA2_HUMAN	0.63	63	286	0.40975
SPRTN_HUMAN__CDC7_HUMAN	0.46	50	232	0.40975
XRCC5_HUMAN__MSH6_HUMAN	0.33	12	972	0.409167
TP53B_HUMAN__SHLD1_HUMAN	0.33	2	802	0.409167
BRCA1_HUMAN__CCNA2_HUMAN	0.33	28	956	0.409083
BRCA2_HUMAN__POLH_HUMAN	0.54	18	674	0.408917
XRCC4_HUMAN__DYL1_HUMAN	0.33	36	242	0.408833
NSE1_HUMAN__TOP3A_HUMAN	0.4	33	329	0.408583
SP16H_HUMAN__RFA2_HUMAN	0.33	1	697	0.408417
ELOA1_HUMAN__PCNA_HUMAN	0.33	60	0	0.408333
DPOD4_HUMAN__DPOE2_HUMAN	0.39	26	730	0.40825
MD2L2_HUMAN__UBP37_HUMAN	0.33	118	0	0.408083
SLX4_HUMAN__WRN_HUMAN	0.33	29	826	0.407833
TE2IP_HUMAN__ELOA1_HUMAN	0.47	54	150	0.407667
XRCC6_HUMAN__CHK1_HUMAN	0.82	31	913	0.4075
MTBP_HUMAN__PSF2_HUMAN	0.33	37	190	0.4075
BRCA1_HUMAN__NSE3_HUMAN	0.33	29	484	0.40725
DYL1_HUMAN__MRE11_HUMAN	0.33	27	399	0.407083
ERCC6_HUMAN__SLX4_HUMAN	0.33	5	387	0.407083
CDC7_HUMAN__TIPIN_HUMAN	0.33	5	782	0.40675
SP16H_HUMAN__SCC4_HUMAN	0.33	29	0	0.406583
ERCC6_HUMAN__CTIP_HUMAN	0.33	26	471	0.406083
NBN_HUMAN__RFA2_HUMAN	0.33	3	674	0.404917
FANCM_HUMAN__ETAA1_HUMAN	0.64	26	611	0.403833
MSH2_HUMAN__RFC4_HUMAN	0.33	22	935	0.40275
AFG2B_HUMAN__PSF2_HUMAN	0.33	43	0	0.402583
3MG_HUMAN__MDC1_HUMAN	0.33	8	184	0.402333
MD2L2_HUMAN__ATRIP_HUMAN	0.56	62	375	0.40225
RFA2_HUMAN__TICRR_HUMAN	0.33	13	0	0.40225
MMS22_HUMAN__TOP2A_HUMAN	0.33	1	267	0.402
ESCO1_HUMAN__PCNA_HUMAN	0.91	57	689	0.401833
SLX4_HUMAN__POLK_HUMAN	0.42	22	0	0.401333
TP53B_HUMAN__BARD1_HUMAN	0.41	23	868	0.401333
HROB_HUMAN__STN1_HUMAN	0.88	45	199	0.401167
TERF2_HUMAN__RFWD3_HUMAN	0.68	65	180	0.401
RFA3_HUMAN__UBP37_HUMAN	0.33	9	190	0.401
RAD21_HUMAN__DPOE2_HUMAN	0.33	10	278	0.400917
UBP1_HUMAN__RFA2_HUMAN	0.42	72	644	0.40075
TERF1_HUMAN__ESCO2_HUMAN	0.76	55	0	0.400667
NTH_HUMAN__RFA3_HUMAN	0.33	14	316	0.400417
SHLD2_HUMAN__XRCC3_HUMAN	0.33	1	168	0.399917
TP53B_HUMAN__STN1_HUMAN	0.33	81	828	0.399667
CAF1A_HUMAN__MTBP_HUMAN	0.33	32	167	0.39925
APEX1_HUMAN__ORC3_HUMAN	0.33	1	173	0.399083
LLR1_HUMAN__TRAIP_HUMAN	0.33	14	703	0.399083
NBN_HUMAN__BARD1_HUMAN	0.33	45	998	0.398583
CYREN_HUMAN__CYREN_HUMAN	0.4	40	999	0.398333
XRCC6_HUMAN__TRAIP_HUMAN	0.33	13	0	0.398333
UBP7_HUMAN__RAD51_HUMAN	0.6	44	376	0.398
RAD17_HUMAN__TICRR_HUMAN	0.52	44	381	0.398
MCM10_HUMAN__DTL_HUMAN	0.39	24	915	0.397833
STAG1_HUMAN__TIM_HUMAN	0.33	43	272	0.397833
UBP7_HUMAN__ACD_HUMAN	0.59	29	286	0.39775
CHK1_HUMAN__WDHD1_HUMAN	0.33	4	712	0.39775
MCM6_HUMAN__ORC1_HUMAN	0.33	38	997	0.3975
3MG_HUMAN__3MG_HUMAN	0.63	9	999	0.397
PALB2_HUMAN__PSF3_HUMAN	0.61	47	0	0.397
MCM3_HUMAN__MCM4_HUMAN	0.69	174	999	0.396917
TCAB1_HUMAN__ATRIP_HUMAN	0.56	105	150	0.396917
RFA1_HUMAN__DTL_HUMAN	0.33	61	578	0.396833
CCNE1_HUMAN__TICRR_HUMAN	0.5	39	275	0.396667
BARD1_HUMAN__ELOA1_HUMAN	0.33	36	0	0.396
FIGL1_HUMAN__RFA3_HUMAN	0.33	4	0	0.396
DCR1C_HUMAN__BRCA1_HUMAN	0.33	29	779	0.39575
RMI1_HUMAN__TOPB1_HUMAN	0.33	29	859	0.395667
XRCC6_HUMAN__TOP2B_HUMAN	0.33	20	526	0.39525
SPRTN_HUMAN__RFA2_HUMAN	0.33	6	723	0.39375
CAF1B_HUMAN__SMC1A_HUMAN	0.33	28	206	0.393667
ERCC2_HUMAN__MD2L2_HUMAN	0.34	71	308	0.393583
AFG2B_HUMAN__MCM4_HUMAN	0.33	11	178	0.3935
XRCC3_HUMAN__DONS_HUMAN	0.54	24	0	0.393
RNF8_HUMAN__UBE2T_HUMAN	0.71	72	454	0.392833
SPRTN_HUMAN__RECQ4_HUMAN	0.41	26	507	0.392833
SPRTN_HUMAN__RFC5_HUMAN	0.58	54	728	0.392583
RN168_HUMAN__UBE2T_HUMAN	0.7	57	231	0.3925
SMC5_HUMAN__DPOD1_HUMAN	0.41	37	347	0.392333
TE2IP_HUMAN__CAF1A_HUMAN	0.33	29	0	0.392083
FANCM_HUMAN__FANCL_HUMAN	0.33	4	999	0.392083
BARD1_HUMAN__TTF2_HUMAN	0.54	54	0	0.392
RFA1_HUMAN__MSH6_HUMAN	0.33	37	910	0.391917
UBE2T_HUMAN__HELQ_HUMAN	0.94	35	0	0.39175
SP16H_HUMAN__RAD18_HUMAN	0.33	2	206	0.39175
SPRTN_HUMAN__DTL_HUMAN	0.33	21	414	0.391417
XRCC6_HUMAN__SMC6_HUMAN	0.33	16	537	0.390833
DPOLL_HUMAN__XRCC6_HUMAN	0.92	32	905	0.3905
FACD2_HUMAN__ETAA1_HUMAN	0.61	19	547	0.390167
FIRRM_HUMAN__MCM9_HUMAN	0.9	65	0	0.39
DNLI3_HUMAN__APEX1_HUMAN	0.36	15	973	0.389917
RMI1_HUMAN__DTL_HUMAN	0.64	15	157	0.389667
TP53B_HUMAN__UBE2T_HUMAN	0.33	13	330	0.3895
ERCC1_HUMAN__RAD52_HUMAN	0.61	25	974	0.389417
TP53B_HUMAN__MD2L2_HUMAN	0.33	22	963	0.389167
CDC7_HUMAN__MCM10_HUMAN	0.33	22	989	0.388917
FANCG_HUMAN__TOPB1_HUMAN	0.74	61	299	0.388833
MDC1_HUMAN__PRI1_HUMAN	0.48	25	168	0.388833
XRCC6_HUMAN__TOPB1_HUMAN	0.33	30	535	0.38875
TIPIN_HUMAN__DTL_HUMAN	0.44	28	440	0.388333
RAD9A_HUMAN__CDT1_HUMAN	0.33	63	425	0.387833
DYL1_HUMAN__PRI1_HUMAN	0.33	1	0	0.38775
CUL4A_HUMAN__ESCO2_HUMAN	0.42	19	344	0.387167
STAG2_HUMAN__TIM_HUMAN	0.33	98	162	0.387
SHLD3_HUMAN__SHLD3_HUMAN	0.33	30	999	0.387
NBN_HUMAN__BRCA1_HUMAN	0.33	21	993	0.386833
MUS81_HUMAN__PDS5A_HUMAN	0.83	64	181	0.386667
TTF2_HUMAN__DPOE2_HUMAN	0.62	38	166	0.3865
ORC6_HUMAN__TICRR_HUMAN	0.33	22	569	0.386417
ELOB_HUMAN__PSF2_HUMAN	0.33	1	801	0.38625
DDB1_HUMAN__MUS81_HUMAN	0.33	28	715	0.386167
XRCC6_HUMAN__RFC4_HUMAN	0.34	43	455	0.385917
SLX4_HUMAN__RFA1_HUMAN	0.33	2	711	0.385833
SMC5_HUMAN__PSF1_HUMAN	0.33	29	0	0.385583
ERCC5_HUMAN__BRCA1_HUMAN	0.33	10	911	0.385583
CDC6_HUMAN__ORC6_HUMAN	0.33	3	999	0.3855
APEX1_HUMAN__TERF2_HUMAN	0.33	20	672	0.385417
FACD2_HUMAN__RECQ4_HUMAN	0.5	28	747	0.384917
RMI2_HUMAN__SMC1A_HUMAN	0.47	102	0	0.3845
DDB1_HUMAN__BARD1_HUMAN	0.33	12	295	0.384417
FANCJ_HUMAN__RFA3_HUMAN	0.33	43	576	0.384333
BRCA2_HUMAN__FANCG_HUMAN	0.33	25	997	0.384333
DPOLL_HUMAN__RFA3_HUMAN	0.33	4	522	0.38425
RN168_HUMAN__PALB2_HUMAN	0.4	62	918	0.383917
BRCA1_HUMAN__ELOA1_HUMAN	0.33	57	542	0.383917
CTIP_HUMAN__TOP3A_HUMAN	0.33	20	762	0.383667
FACD2_HUMAN__DCR1B_HUMAN	0.33	21	849	0.383667
DPOD1_HUMAN__DPOD4_HUMAN	0.36	15	999	0.383167
AFG2A_HUMAN__WDHD1_HUMAN	0.33	23	200	0.382667
ERCC1_HUMAN__FAP24_HUMAN	0.46	124	826	0.382417
RIF1_HUMAN__SSRP1_HUMAN	0.33	53	296	0.382167
RFA2_HUMAN__TOP2A_HUMAN	0.45	34	319	0.382083
WAPL_HUMAN__RFA3_HUMAN	0.33	39	0	0.382
PIF1_HUMAN__MCM2_HUMAN	0.96	47	390	0.381667
RECQ4_HUMAN__TRAIP_HUMAN	0.53	85	446	0.381417
ATRIP_HUMAN__ELOB_HUMAN	0.33	3	0	0.381417
SSRP1_HUMAN__CLSPN_HUMAN	0.53	27	268	0.38125
REV1_HUMAN__PCNA_HUMAN	0.33	11	978	0.380833
DPOLM_HUMAN__MD2L2_HUMAN	0.66	68	788	0.38075
FACD2_HUMAN__BRCA1_HUMAN	0.33	32	999	0.380667
DPOE1_HUMAN__PSF2_HUMAN	0.5	10	952	0.380583
TP53B_HUMAN__CDC7_HUMAN	0.89	50	407	0.380333
CDC6_HUMAN__UBP37_HUMAN	0.33	52	239	0.38025
CLSPN_HUMAN__MCM7_HUMAN	0.33	44	956	0.380167
TONSL_HUMAN__ATRIP_HUMAN	0.34	32	170	0.380083
SLF2_HUMAN__PCNA_HUMAN	0.48	34	0	0.38
CDCA5_HUMAN__DBF4A_HUMAN	0.92	25	408	0.379833
RAD9A_HUMAN__DPOD1_HUMAN	0.46	103	403	0.379833
SSRP1_HUMAN__TIM_HUMAN	0.33	23	771	0.379833
DDB1_HUMAN__AFG2B_HUMAN	0.54	45	0	0.37975
AFG2B_HUMAN__ATR_HUMAN	0.47	50	0	0.3795
MDC1_HUMAN__MDC1_HUMAN	0.33	18	999	0.379417
TERF2_HUMAN__TOP2A_HUMAN	0.33	13	382	0.379167
TINF2_HUMAN__BRCA1_HUMAN	0.33	30	858	0.379167
TE2IP_HUMAN__ORC2_HUMAN	0.94	39	308	0.378833
TICRR_HUMAN__TIM_HUMAN	0.52	37	372	0.378667
CDT1_HUMAN__RFA3_HUMAN	0.33	33	454	0.378667
CAF1B_HUMAN__TOPB1_HUMAN	0.44	48	207	0.378417
ERCC3_HUMAN__XRCC6_HUMAN	0.85	20	765	0.378333
NIPBL_HUMAN__DTL_HUMAN	0.33	6	0	0.37825
DPOA2_HUMAN__TICRR_HUMAN	0.33	27	212	0.378167
NSE3_HUMAN__CHK1_HUMAN	0.33	1	0	0.378
FACD2_HUMAN__BARD1_HUMAN	0.33	34	783	0.378
SCC4_HUMAN__PDS5A_HUMAN	0.86	32	988	0.37725
CDK2_HUMAN__TICRR_HUMAN	0.33	16	671	0.37725
DYL1_HUMAN__SMC1A_HUMAN	0.33	31	338	0.377
CTIP_HUMAN__TRAIP_HUMAN	0.33	150	323	0.377
NSE1_HUMAN__TONSL_HUMAN	0.41	23	0	0.376833
TERF1_HUMAN__CCNA2_HUMAN	0.35	98	510	0.376833
FAP24_HUMAN__EME2_HUMAN	0.33	6	825	0.376667
DMC1_HUMAN__RFC5_HUMAN	0.53	50	237	0.376417
UNG_HUMAN__RFA3_HUMAN	0.33	10	294	0.376417
NSE2_HUMAN__CDCA5_HUMAN	0.76	45	193	0.376083
MDC1_HUMAN__RFA2_HUMAN	0.33	7	563	0.376
MCM4_HUMAN__MCM5_HUMAN	0.4	114	999	0.375917
PNKP_HUMAN__DPOD1_HUMAN	0.33	19	480	0.375833
XRCC6_HUMAN__WAPL_HUMAN	0.48	18	191	0.37575
CAF1A_HUMAN__FEN1_HUMAN	0.33	25	606	0.37525
RTEL1_HUMAN__CDC6_HUMAN	0.51	52	274	0.374667
SMC1A_HUMAN__DTL_HUMAN	0.33	3	0	0.374583
RTEL1_HUMAN__MD2L2_HUMAN	0.33	44	330	0.374417
RIF1_HUMAN__SP16H_HUMAN	0.39	80	213	0.374083
CDK2_HUMAN__DPOD1_HUMAN	0.33	12	603	0.373333
TP53B_HUMAN__UBP1_HUMAN	0.33	16	429	0.373333
MRE11_HUMAN__RAD18_HUMAN	0.33	23	648	0.373167
FANCG_HUMAN__TOP3A_HUMAN	0.33	16	998	0.373083
PSF1_HUMAN__RFA1_HUMAN	0.33	25	350	0.372917
PRI1_HUMAN__TOPB1_HUMAN	0.33	9	390	0.372917
FANCL_HUMAN__DNA2_HUMAN	0.81	53	250	0.372667
TP53B_HUMAN__RFA3_HUMAN	0.33	1	356	0.3725
DPOA2_HUMAN__RFA3_HUMAN	0.33	1	931	0.372167
RTEL1_HUMAN__HUS1_HUMAN	0.76	58	290	0.372083
CIP2A_HUMAN__TRAIP_HUMAN	0.34	269	162	0.372083
UBP7_HUMAN__CDC7_HUMAN	0.33	49	0	0.371417
ERCC2_HUMAN__AFG2A_HUMAN	0.33	8	0	0.371333
DDB1_HUMAN__RAD9A_HUMAN	0.33	11	344	0.371167
CAF1B_HUMAN__ESCO2_HUMAN	0.68	62	389	0.371083
LLR1_HUMAN__TIM_HUMAN	0.33	35	891	0.371
XPA_HUMAN__ERCC5_HUMAN	0.33	16	992	0.371
XRCC1_HUMAN__XRCC1_HUMAN	0.33	94	999	0.370917
TONSL_HUMAN__CUL2_HUMAN	0.33	2	0	0.37075
SMC1A_HUMAN__LLR1_HUMAN	0.49	61	0	0.370167
SCC4_HUMAN__TICRR_HUMAN	0.33	39	0	0.370167
ESCO1_HUMAN__ESCO1_HUMAN	0.33	54	999	0.37
RN168_HUMAN__DTL_HUMAN	0.39	78	166	0.369917
FIGL1_HUMAN__BLM_HUMAN	0.73	57	255	0.369583
POTE1_HUMAN__TERF1_HUMAN	0.33	16	999	0.369583
ERCC6_HUMAN__XPF_HUMAN	0.71	17	934	0.3695
MCMBP_HUMAN__TOPB1_HUMAN	0.49	61	475	0.3695
TONSL_HUMAN__RFC2_HUMAN	0.34	69	177	0.3695
NBN_HUMAN__MTBP_HUMAN	0.59	80	0	0.36925
UBP7_HUMAN__DPOD1_HUMAN	0.47	26	0	0.369083
CDT1_HUMAN__CLSPN_HUMAN	0.47	42	722	0.369
CTIP_HUMAN__RFC3_HUMAN	0.33	21	622	0.369
DPOLQ_HUMAN__FANCJ_HUMAN	0.33	1	655	0.368917
APEX1_HUMAN__TCAB1_HUMAN	0.56	24	0	0.368833
NBN_HUMAN__RFC5_HUMAN	0.85	52	560	0.368
RA51C_HUMAN__ORC6_HUMAN	0.33	29	0	0.368
XRCC6_HUMAN__TOP1_HUMAN	0.33	10	843	0.367917
ERCC1_HUMAN__RFA1_HUMAN	0.6	36	898	0.367583
NSE2_HUMAN__PCNA_HUMAN	0.58	61	271	0.3675
MCM9_HUMAN__MCM9_HUMAN	0.33	114	999	0.367333
BRCA2_HUMAN__SCC4_HUMAN	0.33	42	0	0.367083
CLSPN_HUMAN__PSF2_HUMAN	0.7	22	897	0.36675
NSE1_HUMAN__PSF1_HUMAN	0.33	6	382	0.36675
TONSL_HUMAN__FEN1_HUMAN	0.33	43	216	0.366583
RMI2_HUMAN__CDC45_HUMAN	0.33	44	618	0.366333
RAD18_HUMAN__MCM3_HUMAN	0.33	9	469	0.366333
RFA3_HUMAN__DTL_HUMAN	0.36	59	575	0.365917
CTIP_HUMAN__DPOD3_HUMAN	0.33	20	628	0.365833
RAD9A_HUMAN__LLR1_HUMAN	0.33	39	0	0.3655
TINF2_HUMAN__DONS_HUMAN	0.33	18	0	0.365333
MTBP_HUMAN__RFA2_HUMAN	0.33	1	0	0.365167
CAF1B_HUMAN__WDHD1_HUMAN	0.38	7	540	0.365083
LLR1_HUMAN__SLD5_HUMAN	0.33	28	895	0.364667
TONSL_HUMAN__RAD9A_HUMAN	0.33	13	228	0.364667
RTEL1_HUMAN__SLX1_HUMAN	0.76	87	344	0.3645
ETAA1_HUMAN__DPOE4_HUMAN	0.49	29	512	0.3645
BARD1_HUMAN__DTL_HUMAN	0.47	62	357	0.364
XRCC6_HUMAN__CLSPN_HUMAN	0.33	37	355	0.363833
CDCA5_HUMAN__LLR1_HUMAN	0.33	32	259	0.363833
UBP7_HUMAN__TRAIP_HUMAN	0.63	30	373	0.36375
REV3L_HUMAN__WDHD1_HUMAN	0.61	45	774	0.3635
ORC6_HUMAN__RFA2_HUMAN	0.49	61	617	0.363417
XRCC6_HUMAN__TICRR_HUMAN	0.33	16	159	0.363333
SCC4_HUMAN__WAPL_HUMAN	0.33	7	982	0.36275
SLX4_HUMAN__NBN_HUMAN	0.35	25	703	0.3625
CLSPN_HUMAN__TOPB1_HUMAN	0.33	21	995	0.362333
FANCE_HUMAN__TICRR_HUMAN	0.72	75	195	0.362167
BRCA2_HUMAN__RFWD3_HUMAN	0.45	77	518	0.362167
BARD1_HUMAN__DPOD3_HUMAN	0.44	51	573	0.361583
TEN1L_HUMAN__RFA3_HUMAN	0.33	17	311	0.361583
KIF4A_HUMAN__TOP2A_HUMAN	0.33	20	915	0.361417
APEX1_HUMAN__PALB2_HUMAN	0.87	67	300	0.361333
SP16H_HUMAN__CDC45_HUMAN	0.6	49	777	0.361333
CHK1_HUMAN__CDT1_HUMAN	0.33	23	934	0.361333
RMI1_HUMAN__RFA3_HUMAN	0.33	5	998	0.361167
RAD21_HUMAN__MD2L2_HUMAN	0.33	44	308	0.361
RNH2B_HUMAN__RFA3_HUMAN	0.33	11	0	0.360833
CUL2_HUMAN__RFC3_HUMAN	0.33	24	0	0.360583
RTEL1_HUMAN__DPOD1_HUMAN	0.33	41	819	0.360583
MD2L2_HUMAN__CLSPN_HUMAN	0.68	49	295	0.3605
FACD2_HUMAN__MUS81_HUMAN	0.33	19	937	0.3605
ATRIP_HUMAN__RFC5_HUMAN	0.33	9	612	0.360417
CTIP_HUMAN__WDHD1_HUMAN	0.33	6	744	0.360167
SLF2_HUMAN__BRCA1_HUMAN	0.33	37	515	0.359833
EXO1_HUMAN__NBN_HUMAN	0.33	3	868	0.35975
TP53B_HUMAN__NBN_HUMAN	0.33	22	923	0.35975
MCMBP_HUMAN__UBP37_HUMAN	0.43	94	0	0.3595
CDK2_HUMAN__RFC1_HUMAN	0.33	32	0	0.359417
ELOB_HUMAN__MTBP_HUMAN	0.33	74	0	0.359333
SSRP1_HUMAN__TOPB1_HUMAN	0.33	23	167	0.359
FACD2_HUMAN__SMC1A_HUMAN	0.33	22	237	0.3585
DPOD2_HUMAN__TICRR_HUMAN	0.33	8	0	0.358333
CTIP_HUMAN__SLD5_HUMAN	0.33	34	180	0.358333
FP100_HUMAN__FANCM_HUMAN	0.33	2	999	0.358333
TERF1_HUMAN__RFC4_HUMAN	0.63	38	525	0.35825
UBP7_HUMAN__CAF1A_HUMAN	0.44	64	0	0.358083
TINF2_HUMAN__TRAIP_HUMAN	0.52	66	0	0.357417
MUTYH_HUMAN__MD2L2_HUMAN	0.47	83	167	0.357167
CHK1_HUMAN__TOP1_HUMAN	0.38	22	743	0.356667
PDS5B_HUMAN__UBXN7_HUMAN	0.92	48	198	0.356417
PALB2_HUMAN__MSH2_HUMAN	0.73	76	898	0.356333
CDC6_HUMAN__MCM4_HUMAN	0.58	24	999	0.356333
TOP1_HUMAN__TOPB1_HUMAN	0.33	75	612	0.356333
BRCA1_HUMAN__NSE1_HUMAN	0.33	3	504	0.356167
TONSL_HUMAN__TICRR_HUMAN	0.33	6	276	0.356
MCM3_HUMAN__WDHD1_HUMAN	0.33	30	999	0.355917
REV3L_HUMAN__CDK2_HUMAN	0.55	62	236	0.35575
KIF4A_HUMAN__RAD9A_HUMAN	0.64	33	0	0.3555
SPRTN_HUMAN__RFC2_HUMAN	0.33	4	685	0.355417
RAD50_HUMAN__RFC1_HUMAN	0.33	3	815	0.354917
RAD9A_HUMAN__CDC7_HUMAN	0.33	27	496	0.354833
EXO1_HUMAN__DPOE2_HUMAN	0.69	42	866	0.35475
BRCA2_HUMAN__PSF2_HUMAN	0.43	21	369	0.354583
TERF2_HUMAN__CDC6_HUMAN	0.54	61	0	0.354083
NBN_HUMAN__NBN_HUMAN	0.33	5	999	0.353833
NSE1_HUMAN__RFA3_HUMAN	0.55	14	265	0.353583
NSE3_HUMAN__PSF1_HUMAN	0.33	32	260	0.353583
NTH_HUMAN__SCC4_HUMAN	0.54	135	0	0.3535
TERF2_HUMAN__MD2L2_HUMAN	0.33	86	178	0.3535
SLF2_HUMAN__MD2L2_HUMAN	0.64	28	179	0.353333
PSF2_HUMAN__RFC3_HUMAN	0.33	31	603	0.353
PSF1_HUMAN__TRAIP_HUMAN	0.33	27	0	0.352833
NSE3_HUMAN__ORC6_HUMAN	0.33	21	0	0.352833
ORC4_HUMAN__RFC3_HUMAN	0.33	16	534	0.352833
HUS1_HUMAN__CDC7_HUMAN	0.44	3	365	0.3525
SPRTN_HUMAN__CHK1_HUMAN	0.38	44	397	0.352417
PALB2_HUMAN__PCNA_HUMAN	0.33	44	540	0.352333
DNLI1_HUMAN__DPOD3_HUMAN	0.56	31	857	0.35225
CTIP_HUMAN__TOP1_HUMAN	0.51	29	581	0.352167
HROB_HUMAN__MD2L2_HUMAN	0.72	74	0	0.352083
RTEL1_HUMAN__PCNA_HUMAN	0.33	83	265	0.351917
AFG2A_HUMAN__DPOD3_HUMAN	0.61	6	0	0.3515
BRCA1_HUMAN__CDC45_HUMAN	0.45	71	796	0.351417
MD2L2_HUMAN__WDHD1_HUMAN	0.33	23	163	0.351333
DTL_HUMAN__REV3L_HUMAN	0.5	47	225	0.35125
RTEL1_HUMAN__TONSL_HUMAN	0.45	43	261	0.351167
ERCC3_HUMAN__UBP7_HUMAN	0.33	26	381	0.351167
SLX4_HUMAN__CDC7_HUMAN	0.33	2	215	0.350917
FANCA_HUMAN__FANCM_HUMAN	0.33	11	999	0.350417
NIPBL_HUMAN__PRI1_HUMAN	0.33	48	0	0.35025
ATRIP_HUMAN__CDC7_HUMAN	0.33	28	785	0.349917
DYL1_HUMAN__SLX4_HUMAN	0.57	43	0	0.349667
RFA3_HUMAN__RFC2_HUMAN	0.33	25	859	0.349667
BRCA2_HUMAN__HUS1_HUMAN	0.81	56	755	0.349583
DPOD1_HUMAN__PRI2_HUMAN	0.47	20	992	0.349583
XRCC2_HUMAN__PCNA_HUMAN	0.33	44	416	0.349583
TINF2_HUMAN__MDC1_HUMAN	0.33	51	610	0.3495
CLSPN_HUMAN__LLR1_HUMAN	0.41	88	889	0.349417
FANCJ_HUMAN__MRE11_HUMAN	0.62	21	998	0.349083
AFG2B_HUMAN__DPOA2_HUMAN	0.48	34	0	0.349083
MRE11_HUMAN__MDC1_HUMAN	0.33	8	956	0.349083
CAF1A_HUMAN__BLM_HUMAN	0.33	6	511	0.349
TP53B_HUMAN__NSE1_HUMAN	0.33	29	369	0.349
CAF1B_HUMAN__ATRIP_HUMAN	0.33	19	0	0.348833
RMI2_HUMAN__RAD54_HUMAN	0.33	58	605	0.348667
CAF1A_HUMAN__MCM4_HUMAN	0.33	16	806	0.348667
BRCA1_HUMAN__MRE11_HUMAN	0.33	1	999	0.348667
RAD9A_HUMAN__RFA2_HUMAN	0.36	14	846	0.348333
MRE11_HUMAN__MSH2_HUMAN	0.33	8	847	0.348333
BRCA1_HUMAN__RFA2_HUMAN	0.33	9	881	0.348
ORC1_HUMAN__TOPB1_HUMAN	0.33	34	301	0.348
RAD9A_HUMAN__CTF18_HUMAN	0.53	79	648	0.347917
CDC7_HUMAN__TICRR_HUMAN	0.33	7	926	0.347833
RAD54_HUMAN__ORC1_HUMAN	0.52	50	553	0.34775
RECQ4_HUMAN__RFC4_HUMAN	0.33	21	629	0.34775
TP53B_HUMAN__ABRX1_HUMAN	0.33	16	789	0.347667
PARP1_HUMAN__DNLI1_HUMAN	0.33	25	703	0.347583
XRCC6_HUMAN__MDC1_HUMAN	0.33	3	945	0.346833
ETAA1_HUMAN__ATRIP_HUMAN	0.33	7	913	0.34675
TERF1_HUMAN__ORC6_HUMAN	0.45	79	0	0.3465
DNLI3_HUMAN__RFA3_HUMAN	0.33	15	589	0.3465
RECQ5_HUMAN__RECQ5_HUMAN	0.33	24	999	0.346417
ELOF1_HUMAN__XPF_HUMAN	0.85	49	0	0.346333
DPOD3_HUMAN__TOP1_HUMAN	0.33	22	209	0.34625
XRCC6_HUMAN__TONSL_HUMAN	0.33	28	370	0.346167
SMC5_HUMAN__RFC3_HUMAN	0.37	45	313	0.345833
FANCB_HUMAN__TTF2_HUMAN	0.86	64	0	0.34575
RAD51_HUMAN__TRAIP_HUMAN	0.49	67	459	0.34525
RMI1_HUMAN__RFA2_HUMAN	0.33	17	999	0.34525
XRCC4_HUMAN__NBN_HUMAN	0.33	5	675	0.344917
UBP7_HUMAN__PSF1_HUMAN	0.33	24	0	0.344667
XPF_HUMAN__MDC1_HUMAN	0.33	25	717	0.344667
DBF4A_HUMAN__PCNA_HUMAN	0.33	20	295	0.3445
MCM10_HUMAN__TICRR_HUMAN	0.33	34	972	0.344417
CTF18_HUMAN__DNLI1_HUMAN	0.58	4	835	0.343917
ERCC3_HUMAN__PRI1_HUMAN	0.33	5	0	0.343833
DPOLM_HUMAN__XRCC6_HUMAN	0.91	30	849	0.343667
XRCC6_HUMAN__AFG2B_HUMAN	0.61	64	0	0.343667
AFG2B_HUMAN__TOP2A_HUMAN	0.33	23	157	0.343417
TOP3A_HUMAN__DPOE1_HUMAN	0.33	18	589	0.34275
MMS22_HUMAN__MCM6_HUMAN	0.33	2	787	0.3425
DPOLA_HUMAN__MSH6_HUMAN	0.33	16	882	0.342417
ELOF1_HUMAN__DYL1_HUMAN	0.36	34	0	0.342333
MCM9_HUMAN__SLX4_HUMAN	0.33	9	152	0.342083
TERF1_HUMAN__TONSL_HUMAN	0.37	73	0	0.341917
NSE1_HUMAN__PSF2_HUMAN	0.33	18	0	0.34175
MMS22_HUMAN__BRCA1_HUMAN	0.33	2	748	0.341583
SP16H_HUMAN__DPOA2_HUMAN	0.53	5	0	0.34125
CCNA2_HUMAN__DPOD3_HUMAN	0.64	25	269	0.341167
CCNA2_HUMAN__RFC5_HUMAN	0.56	39	445	0.34075
SCC4_HUMAN__RFA3_HUMAN	0.33	16	0	0.340333
RAD9A_HUMAN__DTL_HUMAN	0.33	43	201	0.340333
AFG2B_HUMAN__MMS22_HUMAN	0.33	4	0	0.340083
SHLD2_HUMAN__SHLD3_HUMAN	0.91	95	999	0.339917
RNF8_HUMAN__DDB1_HUMAN	0.33	1	357	0.339833
RTEL1_HUMAN__ATRIP_HUMAN	0.6	60	241	0.339667
RNH2C_HUMAN__TRAIP_HUMAN	1	21	0	0.339583
TOP3A_HUMAN__CDT1_HUMAN	0.33	41	165	0.339583
MMS22_HUMAN__TRAIP_HUMAN	0.33	15	243	0.339583
RNF8_HUMAN__RFWD3_HUMAN	0.86	43	330	0.3395
NSE3_HUMAN__RFA2_HUMAN	0.33	30	0	0.339417
ORC6_HUMAN__RFA1_HUMAN	0.33	4	821	0.338917
SSRP1_HUMAN__TOP3A_HUMAN	0.33	39	0	0.338583
MCM10_HUMAN__MCM10_HUMAN	0.4	42	999	0.3385
AFG2B_HUMAN__TRAIP_HUMAN	0.33	54	0	0.338167
SSRP1_HUMAN__DPOE1_HUMAN	0.52	30	439	0.338
REV1_HUMAN__RAD9A_HUMAN	0.69	82	519	0.337917
DYL1_HUMAN__TOP1_HUMAN	0.37	35	0	0.337917
DBF4A_HUMAN__PRI1_HUMAN	0.54	24	697	0.337
LLR1_HUMAN__TIPIN_HUMAN	0.33	31	894	0.336917
RN168_HUMAN__CDK2_HUMAN	0.83	35	590	0.33675
ERCC1_HUMAN__SLX1_HUMAN	0.33	7	710	0.33675
ERCC3_HUMAN__TINF2_HUMAN	0.56	45	275	0.336583
BRCA2_HUMAN__XRCC3_HUMAN	0.33	8	999	0.336
TP53B_HUMAN__RAD9A_HUMAN	0.33	16	905	0.3355
TERF2_HUMAN__RFA1_HUMAN	0.33	32	551	0.3355
TICRR_HUMAN__WDHD1_HUMAN	0.33	20	762	0.335333
HUS1_HUMAN__PSF1_HUMAN	0.33	3	320	0.33525
MDC1_HUMAN__ABRX1_HUMAN	0.75	19	923	0.335
MRE11_HUMAN__DPOE2_HUMAN	0.77	44	475	0.334917
NEIL2_HUMAN__CDC45_HUMAN	0.73	96	0	0.3345
MCMBP_HUMAN__RFA3_HUMAN	0.33	10	0	0.3345
BARD1_HUMAN__BRCA2_HUMAN	0.33	1	999	0.334417
CLSPN_HUMAN__ELOB_HUMAN	0.33	38	820	0.334333
AFG2A_HUMAN__MMS22_HUMAN	0.33	15	230	0.334
XRCC3_HUMAN__RFC5_HUMAN	0.33	37	574	0.334
XRCC6_HUMAN__RFC1_HUMAN	0.33	1	425	0.333917
XRCC6_HUMAN__NSE1_HUMAN	0.33	31	0	0.33375
TONSL_HUMAN__TIM_HUMAN	0.33	3	289	0.33375
RIF1_HUMAN__XRCC6_HUMAN	0.6	10	639	0.3335
SLF1_HUMAN__RAD1_HUMAN	0.83	52	438	0.333417
CDC7_HUMAN__UBP37_HUMAN	0.33	28	183	0.333417
DPOLM_HUMAN__RNF8_HUMAN	0.77	76	306	0.333333
ORC6_HUMAN__TIPIN_HUMAN	0.38	7	600	0.33325
DYL1_HUMAN__UBE2B_HUMAN	0.33	39	0	0.333083
DPOLQ_HUMAN__RFA2_HUMAN	0.74	45	160	0.332833
RN168_HUMAN__SLF1_HUMAN	0.65	116	600	0.332667
FANCM_HUMAN__SMC5_HUMAN	0.51	36	893	0.332583
RIF1_HUMAN__SMC5_HUMAN	0.33	2	164	0.332583
XRCC1_HUMAN__XRCC2_HUMAN	0.82	30	748	0.332417
RAD21_HUMAN__UBP37_HUMAN	0.33	22	317	0.332333
CCNA2_HUMAN__RFA2_HUMAN	0.33	13	691	0.33225
KIF4A_HUMAN__RFA1_HUMAN	0.33	6	177	0.33225
MMS22_HUMAN__MCM2_HUMAN	0.33	9	705	0.332083
CDCA5_HUMAN__RFC2_HUMAN	0.33	3	283	0.33175
UBP37_HUMAN__WDHD1_HUMAN	0.33	12	320	0.33175
SP16H_HUMAN__RAD9A_HUMAN	0.48	11	0	0.3315
TINF2_HUMAN__RAD51_HUMAN	0.33	1	386	0.331333
RAD17_HUMAN__CDC6_HUMAN	0.33	56	628	0.330917
BRCA1_HUMAN__MDC1_HUMAN	0.33	16	999	0.330917
TONSL_HUMAN__ELOB_HUMAN	0.33	9	0	0.330833
AFG2B_HUMAN__WDHD1_HUMAN	0.33	5	0	0.330833
TERF1_HUMAN__SSRP1_HUMAN	0.33	44	0	0.33075
EME1_HUMAN__BRCA1_HUMAN	0.33	18	880	0.33075
DBF4A_HUMAN__DPOD1_HUMAN	0.33	55	289	0.330583
ORC2_HUMAN__TOPB1_HUMAN	0.88	42	414	0.330417
RFC1_HUMAN__WDHD1_HUMAN	0.83	24	673	0.329583
BARD1_HUMAN__TICRR_HUMAN	0.38	72	249	0.329583
HUS1_HUMAN__CLSPN_HUMAN	0.33	27	960	0.3295
RMI2_HUMAN__RAD51_HUMAN	0.33	1	858	0.329333
RD23B_HUMAN__EXO5_HUMAN	0.56	138	0	0.329083
XRCC6_HUMAN__RAD50_HUMAN	0.33	12	909	0.328917
CAF1B_HUMAN__DONS_HUMAN	0.33	1	664	0.328833
ATRIP_HUMAN__DPOA2_HUMAN	0.33	19	278	0.32875
DNLI1_HUMAN__DPOLA_HUMAN	0.33	52	761	0.32875
MBD4_HUMAN__PMS1_HUMAN	0.91	53	471	0.328333
SLX4_HUMAN__MRE11_HUMAN	0.33	2	806	0.328167
PSF1_HUMAN__TIPIN_HUMAN	0.33	6	996	0.328083
RAD9A_HUMAN__RFC3_HUMAN	0.33	52	981	0.327917
TINF2_HUMAN__MTBP_HUMAN	0.33	1	0	0.327667
XRCC1_HUMAN__SP16H_HUMAN	0.38	102	558	0.327333
ELOA1_HUMAN__ELOA1_HUMAN	0.33	44	999	0.327333
RAD18_HUMAN__DCC1_HUMAN	0.74	52	325	0.327167
NHEJ1_HUMAN__CYREN_HUMAN	0.33	24	608	0.327167
MCMBP_HUMAN__DPOD1_HUMAN	0.4	59	386	0.326917
CHK1_HUMAN__CCNA2_HUMAN	0.33	9	939	0.326917
SP16H_HUMAN__BARD1_HUMAN	0.33	23	0	0.326833
SLX1_HUMAN__SLX1_HUMAN	0.4	16	999	0.326583
CAF1B_HUMAN__MTBP_HUMAN	0.52	43	277	0.32625
PDS5A_HUMAN__UBP37_HUMAN	0.38	151	192	0.325917
PSF3_HUMAN__TOPB1_HUMAN	0.33	47	840	0.325917
FANCJ_HUMAN__FACD2_HUMAN	0.33	23	997	0.325917
STAG2_HUMAN__TOPB1_HUMAN	0.33	71	178	0.325583
XRCC5_HUMAN__CAF1A_HUMAN	0.33	19	452	0.32525
XRCC5_HUMAN__FACD2_HUMAN	0.33	25	918	0.325083
ATR_HUMAN__BLM_HUMAN	0.33	15	962	0.324917
PINX1_HUMAN__PINX1_HUMAN	0.56	13	999	0.32475
PSF2_HUMAN__RFC5_HUMAN	0.33	1	693	0.32475
TE2IP_HUMAN__MRE11_HUMAN	0.55	31	929	0.324667
RFC2_HUMAN__TIPIN_HUMAN	0.73	5	664	0.3245
DPOD3_HUMAN__RFC3_HUMAN	0.33	18	789	0.3245
CUL2_HUMAN__PSF1_HUMAN	0.33	17	811	0.324417
PMS1_HUMAN__PCNA_HUMAN	0.79	66	420	0.32425
DPOA2_HUMAN__PSF3_HUMAN	0.74	29	622	0.32425
SP16H_HUMAN__RAD1_HUMAN	0.33	4	0	0.324167
POTE1_HUMAN__SLX4_HUMAN	0.62	100	227	0.324083
DCC1_HUMAN__LLR1_HUMAN	0.33	66	329	0.323833
XRCC5_HUMAN__TOPB1_HUMAN	0.33	3	527	0.323417
TONSL_HUMAN__MCM4_HUMAN	0.42	16	617	0.323333
CHK1_HUMAN__ORC6_HUMAN	0.33	39	732	0.322917
ATRIP_HUMAN__PRI1_HUMAN	0.33	1	154	0.322917
LLR1_HUMAN__ORC6_HUMAN	0.46	65	0	0.32225
SP16H_HUMAN__PSF1_HUMAN	0.47	19	173	0.322
TOP3A_HUMAN__TTF2_HUMAN	0.33	1	444	0.321833
DONS_HUMAN__LLR1_HUMAN	0.33	2	170	0.32175
ZRAB3_HUMAN__DNA2_HUMAN	0.41	48	738	0.321667
TERF1_HUMAN__CTIP_HUMAN	0.33	37	416	0.321667
SSRP1_HUMAN__RFC3_HUMAN	0.33	1	349	0.3215
MDC1_HUMAN__SMC6_HUMAN	0.59	29	934	0.321417
CCNE1_HUMAN__DTL_HUMAN	0.59	39	393	0.321417
BRCA2_HUMAN__MD2L2_HUMAN	0.33	18	658	0.321083
SMC6_HUMAN__MCM4_HUMAN	0.5	53	350	0.320833
CAF1B_HUMAN__TICRR_HUMAN	0.33	13	255	0.32075
DPOE2_HUMAN__TIPIN_HUMAN	0.6	29	977	0.320583
BRCA1_HUMAN__MUS81_HUMAN	0.43	31	911	0.320583
CDT1_HUMAN__SLD5_HUMAN	0.51	25	825	0.3205
DDB1_HUMAN__RFC3_HUMAN	0.33	22	734	0.320333
FP100_HUMAN__LLR1_HUMAN	0.9	30	190	0.32025
SMC5_HUMAN__TOP1_HUMAN	0.36	30	594	0.320167
TONSL_HUMAN__CDC7_HUMAN	0.33	21	0	0.320167
SP16H_HUMAN__NSE1_HUMAN	0.33	30	0	0.32
RNH2A_HUMAN__RFA3_HUMAN	0.33	25	463	0.32
RAD21_HUMAN__CCNA2_HUMAN	0.33	2	400	0.319833
AFG2A_HUMAN__PCNA_HUMAN	0.33	23	166	0.319833
MCMBP_HUMAN__TICRR_HUMAN	0.33	2	359	0.319333
FANCI_HUMAN__RAD18_HUMAN	0.33	11	754	0.319333
PDS5A_HUMAN__CCNA2_HUMAN	0.76	66	0	0.319
ERCC2_HUMAN__DPOE1_HUMAN	0.33	71	574	0.318917
CAF1B_HUMAN__CDCA5_HUMAN	0.33	60	447	0.318917
FANCC_HUMAN__FANCM_HUMAN	0.65	16	999	0.318833
BRCA1_HUMAN__FANCM_HUMAN	0.33	17	916	0.318833
SP16H_HUMAN__CDT1_HUMAN	0.37	47	480	0.31875
ORC1_HUMAN__TIM_HUMAN	0.33	2	497	0.31875
ESCO2_HUMAN__DTL_HUMAN	0.33	2	488	0.318083
SSRP1_HUMAN__SMC5_HUMAN	0.33	11	233	0.318
SMC5_HUMAN__DPOD3_HUMAN	0.33	12	242	0.317917
DDB1_HUMAN__DPOD3_HUMAN	0.33	24	545	0.317833
XRCC5_HUMAN__DPOD3_HUMAN	0.33	24	241	0.317833
BRCA2_HUMAN__RAD52_HUMAN	0.33	10	993	0.31775
BRCA2_HUMAN__FAF1_HUMAN	0.33	1	0	0.317667
POTE1_HUMAN__RAD50_HUMAN	0.33	26	545	0.317667
ELOF1_HUMAN__PCNA_HUMAN	0.36	51	0	0.317417
CHK1_HUMAN__RFC1_HUMAN	0.64	12	420	0.31725
TONSL_HUMAN__PSF2_HUMAN	0.33	3	0	0.31725
UBP7_HUMAN__TONSL_HUMAN	0.33	2	0	0.317
XRCC1_HUMAN__RAD18_HUMAN	0.56	107	625	0.316417
TINF2_HUMAN__DNLI1_HUMAN	0.77	47	434	0.316
TINF2_HUMAN__MCM7_HUMAN	0.33	16	0	0.316
APEX1_HUMAN__WRN_HUMAN	0.33	62	877	0.315833
TE2IP_HUMAN__RFA3_HUMAN	0.33	16	569	0.315667
RN168_HUMAN__RAD18_HUMAN	0.33	13	849	0.315583
UBP7_HUMAN__MCM3_HUMAN	0.33	10	0	0.314833
ERCC2_HUMAN__SLF1_HUMAN	0.64	79	0	0.314583
NTH_HUMAN__RFA1_HUMAN	0.53	17	154	0.314333
RAD21_HUMAN__TOPB1_HUMAN	0.33	6	331	0.314333
RA51C_HUMAN__CDT1_HUMAN	0.33	39	290	0.31425
SLF2_HUMAN__NSE3_HUMAN	0.33	19	904	0.314
TONSL_HUMAN__DPOA2_HUMAN	0.33	57	222	0.313917
DPOA2_HUMAN__PRI2_HUMAN	0.38	29	999	0.313833
FANCA_HUMAN__TIPIN_HUMAN	0.91	35	249	0.31375
SSRP1_HUMAN__CDT1_HUMAN	0.33	18	368	0.313667
FANCJ_HUMAN__DPOA2_HUMAN	0.94	29	196	0.313583
MD2L2_HUMAN__RFC1_HUMAN	0.33	1	566	0.313583
FAP24_HUMAN__FACD2_HUMAN	0.75	35	992	0.31325
ACD_HUMAN__TERF1_HUMAN	0.33	31	999	0.313167
HUS1_HUMAN__RFA2_HUMAN	0.33	38	794	0.313083
DDB2_HUMAN__CDT1_HUMAN	0.33	4	703	0.312917
ATM_HUMAN__LLR1_HUMAN	0.33	1	0	0.31275
AFG2A_HUMAN__DTL_HUMAN	0.33	3	0	0.31275
CDT1_HUMAN__TIM_HUMAN	0.57	20	753	0.312667
RAD52_HUMAN__HUS1_HUMAN	0.86	41	764	0.312583
DYL1_HUMAN__RFA2_HUMAN	0.33	8	0	0.3125
DCC1_HUMAN__UBP37_HUMAN	0.84	37	0	0.312333
EME1_HUMAN__CDT1_HUMAN	0.67	1	350	0.312333
RNF8_HUMAN__DPOD4_HUMAN	0.5	4	362	0.312333
RIF1_HUMAN__MCM2_HUMAN	0.39	56	277	0.312167
SCC4_HUMAN__RHNO1_HUMAN	0.48	129	0	0.312
TOP3A_HUMAN__DPOA2_HUMAN	0.6	5	428	0.31175
DCR1B_HUMAN__PCNA_HUMAN	0.33	22	225	0.31175
CLSPN_HUMAN__DPOD3_HUMAN	0.35	37	380	0.311333
BRCA1_HUMAN__CCNE1_HUMAN	0.33	19	718	0.311167
RA51D_HUMAN__ORC6_HUMAN	0.45	64	0	0.311
BARD1_HUMAN__DPOE1_HUMAN	0.38	54	787	0.311
CAF1B_HUMAN__RAD21_HUMAN	0.39	26	0	0.310917
XRCC6_HUMAN__BLM_HUMAN	0.33	5	910	0.310833
DNA2_HUMAN__DPOLQ_HUMAN	0.49	36	682	0.310583
RNH2A_HUMAN__MCM3_HUMAN	0.33	48	736	0.310583
CAF1A_HUMAN__TONSL_HUMAN	0.33	22	359	0.31025
BARD1_HUMAN__PSF1_HUMAN	0.44	39	241	0.31
DPOE2_HUMAN__PSF3_HUMAN	0.33	53	989	0.309917
REV3L_HUMAN__RAD9A_HUMAN	0.37	37	544	0.309833
UBP7_HUMAN__CDT1_HUMAN	0.33	36	260	0.30975
SMC1A_HUMAN__SCC4_HUMAN	0.33	20	883	0.309667
NHEJ1_HUMAN__XRCC6_HUMAN	0.33	22	999	0.309417
TE2IP_HUMAN__CLSPN_HUMAN	0.33	19	0	0.309333
NSE2_HUMAN__SMC6_HUMAN	0.33	36	999	0.30925
RAD51_HUMAN__CUL2_HUMAN	0.33	8	0	0.309167
RFC2_HUMAN__TOPB1_HUMAN	0.33	31	889	0.309083
CDT1_HUMAN__DPOD1_HUMAN	0.33	23	746	0.308833
MTBP_HUMAN__ORC1_HUMAN	0.33	32	241	0.308667
BARD1_HUMAN__CDC7_HUMAN	0.35	23	397	0.308167
RAD52_HUMAN__DPOD3_HUMAN	0.89	39	621	0.308083
CTIP_HUMAN__CDK2_HUMAN	0.5	39	728	0.308
FANCM_HUMAN__RMI1_HUMAN	0.47	29	999	0.307917
MCMBP_HUMAN__MCMBP_HUMAN	0.36	98	999	0.307917
CDT1_HUMAN__CUL2_HUMAN	0.33	65	474	0.307583
SCC4_HUMAN__MCM3_HUMAN	0.5	40	0	0.3075
NSE1_HUMAN__RFC5_HUMAN	0.33	1	0	0.30725
XRCC2_HUMAN__PRI1_HUMAN	0.33	37	0	0.307167
MUS81_HUMAN__RFC4_HUMAN	0.77	48	369	0.307083
PNKP_HUMAN__XRCC6_HUMAN	0.33	19	847	0.307083
CDT1_HUMAN__TRAIP_HUMAN	0.34	28	497	0.307
ERCC2_HUMAN__TERF1_HUMAN	0.56	30	204	0.306917
CHK1_HUMAN__ATRIP_HUMAN	0.33	32	981	0.306917
DPOA2_HUMAN__ORC6_HUMAN	0.33	3	794	0.306917
TERF1_HUMAN__CDT1_HUMAN	0.52	23	220	0.306833
DDB1_HUMAN__DPOA2_HUMAN	0.33	1	0	0.306667
CAF1A_HUMAN__ORC1_HUMAN	0.33	13	620	0.30575
DYL1_HUMAN__DTL_HUMAN	0.33	54	0	0.305667
NSE2_HUMAN__SLX4_HUMAN	0.44	22	557	0.305333
SSRP1_HUMAN__CTIP_HUMAN	0.33	5	0	0.305333
FANCC_HUMAN__PSF1_HUMAN	0.33	1	0	0.305333
BARD1_HUMAN__RFA3_HUMAN	0.33	6	652	0.305167
TTF2_HUMAN__RFA1_HUMAN	0.33	14	250	0.305167
RHNO1_HUMAN__RHNO1_HUMAN	0.33	3	999	0.304917
MCMBP_HUMAN__DPOD4_HUMAN	0.9	45	0	0.304833
ORC6_HUMAN__PSF2_HUMAN	0.33	10	505	0.304833
SSRP1_HUMAN__SSRP1_HUMAN	0.33	18	999	0.304667
RNF8_HUMAN__UBE2B_HUMAN	0.82	49	511	0.3045
SMC3_HUMAN__DPOA2_HUMAN	0.33	21	297	0.3045
TONSL_HUMAN__TOPB1_HUMAN	0.33	7	194	0.304417
FANCI_HUMAN__RFA3_HUMAN	0.33	1	707	0.304333
XRCC6_HUMAN__UBP37_HUMAN	0.33	1	0	0.304083
MCM4_HUMAN__UBP37_HUMAN	0.33	5	216	0.303833
NSE3_HUMAN__CDT1_HUMAN	0.37	36	0	0.303583
PDS5A_HUMAN__TICRR_HUMAN	0.33	29	0	0.303583
FANCM_HUMAN__RFA2_HUMAN	0.34	28	998	0.3035
MRE11_HUMAN__DNLI1_HUMAN	0.54	39	600	0.303417
RMI2_HUMAN__DBF4A_HUMAN	1	7	151	0.303333
CTF8_HUMAN__PSF2_HUMAN	0.33	1	188	0.303333
DMC1_HUMAN__PCNA_HUMAN	0.33	1	501	0.30325
NSE3_HUMAN__MDC1_HUMAN	0.33	39	525	0.30325
ERCC2_HUMAN__RFC4_HUMAN	0.5	83	317	0.303167
ELOF1_HUMAN__CHK1_HUMAN	0.45	43	0	0.303167
SPRTN_HUMAN__ORC6_HUMAN	0.33	2	0	0.303167
DPOA2_HUMAN__MCM7_HUMAN	0.33	40	847	0.303167
UBP1_HUMAN__RFA1_HUMAN	0.53	50	606	0.302917
TERF2_HUMAN__DONS_HUMAN	0.49	35	0	0.302917
PNKP_HUMAN__DDB1_HUMAN	0.63	28	290	0.30275
AFG2A_HUMAN__DONS_HUMAN	0.33	3	0	0.302417
EXO1_HUMAN__CDC45_HUMAN	0.53	27	963	0.302083
CDCA5_HUMAN__SCC4_HUMAN	0.33	69	917	0.302083
CAF1A_HUMAN__CLSPN_HUMAN	0.33	2	493	0.301917
DPOA2_HUMAN__TOP1_HUMAN	0.5	20	276	0.30175
SMC1A_HUMAN__UBP37_HUMAN	0.33	34	235	0.301583
XRCC1_HUMAN__DTL_HUMAN	0.33	29	0	0.301333
TOP3A_HUMAN__TICRR_HUMAN	0.33	20	0	0.301167
AFG2B_HUMAN__CDC6_HUMAN	0.33	2	0	0.301083
ORC4_HUMAN__RFC1_HUMAN	0.54	88	239	0.300917
SMC6_HUMAN__REV1_HUMAN	0.41	111	340	0.300917
DPOLQ_HUMAN__MSH6_HUMAN	0.5	52	369	0.300833
RIF1_HUMAN__MSH2_HUMAN	0.33	45	159	0.300667
HUS1_HUMAN__HUS1_HUMAN	0.43	45	999	0.300583
RFWD3_HUMAN__TICRR_HUMAN	0.39	122	0	0.3005
DPOA2_HUMAN__TRAIP_HUMAN	0.33	54	320	0.3005
XRCC6_HUMAN__DPOD4_HUMAN	0.88	27	0	0.30025
ORC6_HUMAN__PSF1_HUMAN	0.33	29	553	0.30025
TERF1_HUMAN__CLSPN_HUMAN	0.48	70	201	0.3
DPOLQ_HUMAN__TICRR_HUMAN	0.33	2	565	0.299917
RMI1_HUMAN__MCM5_HUMAN	0.33	4	0	0.299833
ELOF1_HUMAN__PSF1_HUMAN	0.33	20	0	0.299833
FANCJ_HUMAN__WRN_HUMAN	0.82	40	915	0.29975
CDCA5_HUMAN__CCNE1_HUMAN	0.53	78	555	0.29975
DPOA2_HUMAN__DPOD3_HUMAN	0.33	15	953	0.299583
MSH2_HUMAN__DPOD1_HUMAN	0.33	32	994	0.299417
SP16H_HUMAN__DPOE1_HUMAN	0.33	21	366	0.29925
CAF1B_HUMAN__SMC5_HUMAN	0.33	19	0	0.299083
ATRIP_HUMAN__LLR1_HUMAN	0.52	75	0	0.299
RAD21_HUMAN__WDHD1_HUMAN	0.33	26	679	0.29875
RMI2_HUMAN__RFA3_HUMAN	0.33	1	802	0.29875
CDC7_HUMAN__DTL_HUMAN	0.33	6	578	0.298667
UBP7_HUMAN__XRCC4_HUMAN	0.33	7	321	0.29825
WAPL_HUMAN__MD2L2_HUMAN	0.33	104	0	0.298
SLF1_HUMAN__CDC7_HUMAN	0.33	56	549	0.29775
MCMBP_HUMAN__LLR1_HUMAN	0.33	61	0	0.297667
DONS_HUMAN__RAD1_HUMAN	0.33	36	288	0.297667
AFG2A_HUMAN__ORC1_HUMAN	0.33	1	209	0.297667
BRCA2_HUMAN__RFA2_HUMAN	0.33	16	861	0.2975
SPRTN_HUMAN__PSF3_HUMAN	0.41	35	251	0.297333
BLM_HUMAN__PALB2_HUMAN	0.65	80	729	0.297083
NSE4A_HUMAN__SLF2_HUMAN	0.33	20	866	0.297083
RMI1_HUMAN__CHK1_HUMAN	0.33	5	818	0.297083
CTIP_HUMAN__ATRIP_HUMAN	0.33	66	859	0.296833
CHK1_HUMAN__RFC3_HUMAN	0.33	6	858	0.29675
MLH3_HUMAN__REV3L_HUMAN	0.33	1	397	0.296667
FANCB_HUMAN__MTBP_HUMAN	0.33	32	280	0.296667
MMS22_HUMAN__ORC1_HUMAN	0.33	30	328	0.296583
TERF1_HUMAN__ORC1_HUMAN	0.58	4	187	0.2965
TONSL_HUMAN__DPOD2_HUMAN	0.33	12	0	0.2965
RMI1_HUMAN__RFC2_HUMAN	0.33	44	589	0.296167
BRCA2_HUMAN__UBP37_HUMAN	0.46	57	199	0.296083
ATR_HUMAN__CLSPN_HUMAN	0.58	26	935	0.295833
EXO1_HUMAN__RAD51_HUMAN	0.51	23	997	0.29575
CAF1A_HUMAN__CCNA2_HUMAN	0.33	9	569	0.295583
DYL1_HUMAN__CDCA5_HUMAN	0.33	12	0	0.2955
TERF1_HUMAN__TOP1_HUMAN	0.33	26	477	0.295417
LLR1_HUMAN__PSF2_HUMAN	0.33	7	860	0.29525
CDC6_HUMAN__MTBP_HUMAN	0.33	22	399	0.29525
EXO1_HUMAN__CUL2_HUMAN	0.96	38	0	0.294917
BLM_HUMAN__SLX4_HUMAN	0.43	38	771	0.294667
RAD21_HUMAN__CDC6_HUMAN	0.33	1	520	0.294583
CHK1_HUMAN__DONS_HUMAN	0.33	15	475	0.29425
SMC5_HUMAN__WAPL_HUMAN	0.33	46	686	0.294
TONSL_HUMAN__UBP37_HUMAN	0.33	13	0	0.293667
CAF1B_HUMAN__RFC2_HUMAN	0.35	22	502	0.293583
UBE2B_HUMAN__TICRR_HUMAN	0.87	52	0	0.2935
TINF2_HUMAN__RFC3_HUMAN	0.33	2	541	0.2935
AFG2A_HUMAN__DPOA2_HUMAN	0.33	1	0	0.293417
TINF2_HUMAN__RFC5_HUMAN	0.33	32	504	0.293417
SMAL1_HUMAN__RFWD3_HUMAN	0.92	43	644	0.293333
DPOE1_HUMAN__ORC1_HUMAN	0.35	19	815	0.293167
DPOE1_HUMAN__TICRR_HUMAN	0.33	30	262	0.293083
FANCG_HUMAN__TONSL_HUMAN	0.49	37	219	0.292917
CDC6_HUMAN__TIM_HUMAN	0.33	27	663	0.29275
SMC6_HUMAN__LLR1_HUMAN	0.39	13	0	0.292667
RMI1_HUMAN__TIPIN_HUMAN	0.59	50	522	0.292583
XRCC2_HUMAN__ELOB_HUMAN	0.33	48	0	0.2925
PRIPO_HUMAN__PRI1_HUMAN	0.33	2	700	0.292083
BRCA1_HUMAN__EXO1_HUMAN	0.33	9	981	0.291583
MRE11_HUMAN__TOP2A_HUMAN	0.33	23	634	0.291583
RFWD3_HUMAN__PRI1_HUMAN	0.33	3	177	0.2915
FAP20_HUMAN__FAP24_HUMAN	0.33	1	997	0.291417
DPOE1_HUMAN__DPOE1_HUMAN	0.33	11	999	0.29125
NSE3_HUMAN__TICRR_HUMAN	0.33	25	0	0.291167
RAD17_HUMAN__RFC1_HUMAN	0.53	5	869	0.290583
TERF2_HUMAN__WDHD1_HUMAN	0.52	11	0	0.290583
AFG2B_HUMAN__TOP3A_HUMAN	0.33	30	0	0.290167
RNH2B_HUMAN__CLSPN_HUMAN	0.96	30	194	0.28975
TINF2_HUMAN__TICRR_HUMAN	0.33	8	0	0.289667
PIF1_HUMAN__RECQ4_HUMAN	0.5	55	866	0.289417
DPOE1_HUMAN__PSF1_HUMAN	0.33	4	989	0.289417
SMC5_HUMAN__DPOA2_HUMAN	0.33	32	496	0.289333
XRCC5_HUMAN__PALB2_HUMAN	0.65	58	769	0.289167
XRCC1_HUMAN__DNLI1_HUMAN	0.39	121	997	0.289167
CDK2_HUMAN__MTBP_HUMAN	0.33	35	343	0.289167
XRCC2_HUMAN__PSF1_HUMAN	0.33	11	152	0.289083
DCR1B_HUMAN__SLX4_HUMAN	0.39	24	944	0.289
RA51C_HUMAN__DPOE1_HUMAN	0.33	54	813	0.28875
RMI2_HUMAN__MCM3_HUMAN	0.49	32	414	0.288667
ERCC3_HUMAN__BRCA1_HUMAN	0.43	23	765	0.288667
RAD9A_HUMAN__RFC2_HUMAN	0.33	27	997	0.288667
XRCC4_HUMAN__TOPB1_HUMAN	0.73	65	435	0.28825
SCC4_HUMAN__DTL_HUMAN	0.33	51	0	0.28825
DPOA2_HUMAN__DPOE2_HUMAN	0.33	3	991	0.288167
ERCC5_HUMAN__XPF_HUMAN	0.62	111	998	0.288083
STN1_HUMAN__CDC45_HUMAN	0.33	14	438	0.288083
AFG2A_HUMAN__DPOE2_HUMAN	0.33	12	0	0.288083
BRCA2_HUMAN__FANCJ_HUMAN	0.33	27	998	0.288083
MTBP_HUMAN__TIM_HUMAN	0.33	36	161	0.287917
TERF2_HUMAN__MRE11_HUMAN	0.33	17	949	0.287917
TINF2_HUMAN__SCC4_HUMAN	0.44	70	0	0.287833
RIF1_HUMAN__MCM6_HUMAN	0.33	59	223	0.287833
MSH6_HUMAN__DNA2_HUMAN	0.33	23	621	0.2875
RFC5_HUMAN__WDHD1_HUMAN	0.33	7	695	0.287333
BRCA2_HUMAN__SMC5_HUMAN	0.33	22	487	0.28725
FANCL_HUMAN__LLR1_HUMAN	0.33	2	0	0.28725
HROB_HUMAN__TINF2_HUMAN	0.51	117	0	0.287
MCM6_HUMAN__TRAIP_HUMAN	0.33	7	586	0.286583
BRCA1_HUMAN__CUL2_HUMAN	0.33	18	239	0.2865
XRCC6_HUMAN__CDC45_HUMAN	0.33	27	444	0.286
ATAD5_HUMAN__DTL_HUMAN	0.33	12	619	0.286
TINF2_HUMAN__CDC6_HUMAN	0.48	18	0	0.285917
SPRTN_HUMAN__DPOA2_HUMAN	0.39	111	0	0.285917
MCM7_HUMAN__DTL_HUMAN	0.33	21	543	0.285583
PNKP_HUMAN__MUTYH_HUMAN	0.81	45	623	0.28525
UBE2B_HUMAN__MCM7_HUMAN	0.47	31	168	0.285083
BRCA2_HUMAN__MCM7_HUMAN	0.33	4	378	0.285
CDK2_HUMAN__CDK2_HUMAN	0.33	40	999	0.285
WAPL_HUMAN__TOPB1_HUMAN	0.52	75	506	0.284917
TP53B_HUMAN__UBP37_HUMAN	0.62	81	276	0.284833
CDCA5_HUMAN__MTBP_HUMAN	0.33	20	0	0.28475
DPOD3_HUMAN__DPOE1_HUMAN	0.33	14	963	0.284667
TONSL_HUMAN__SLD5_HUMAN	0.53	12	395	0.284583
BARD1_HUMAN__CTIP_HUMAN	0.33	22	999	0.284583
TOP3A_HUMAN__RFC5_HUMAN	0.33	18	671	0.2845
CDK2_HUMAN__ORC4_HUMAN	0.33	28	682	0.2845
TYDP2_HUMAN__FANCL_HUMAN	0.88	36	208	0.284417
XRCC3_HUMAN__RAD52_HUMAN	0.77	39	978	0.284167
SHLD2_HUMAN__PCNA_HUMAN	0.33	60	0	0.284083
EXO5_HUMAN__TRAIP_HUMAN	0.7	89	0	0.283833
TDG_HUMAN__RAD1_HUMAN	0.33	49	456	0.283583
SLX4_HUMAN__DTL_HUMAN	0.38	49	0	0.2835
CDK2_HUMAN__DPOE1_HUMAN	0.33	43	655	0.2835
RAD9A_HUMAN__CLSPN_HUMAN	0.33	47	984	0.283167
NIPBL_HUMAN__UBP37_HUMAN	0.33	9	272	0.283167
DCR1C_HUMAN__DCR1A_HUMAN	0.73	63	402	0.283083
CDK2_HUMAN__TOPB1_HUMAN	0.33	19	677	0.283
UBP7_HUMAN__RAD21_HUMAN	0.33	14	195	0.282917
ORC6_HUMAN__RFC3_HUMAN	0.33	21	451	0.282833
ERCC2_HUMAN__SMC5_HUMAN	0.33	67	267	0.282833
RAD51_HUMAN__FEN1_HUMAN	0.33	9	959	0.28275
RAD18_HUMAN__MTBP_HUMAN	0.33	81	171	0.282667
XRCC5_HUMAN__AFG2A_HUMAN	0.33	1	0	0.2825
CTF8_HUMAN__DTL_HUMAN	0.46	33	0	0.282417
CDT1_HUMAN__LLR1_HUMAN	0.33	44	274	0.282333
ATR_HUMAN__CDC6_HUMAN	0.33	32	838	0.28225
SPRTN_HUMAN__MCM6_HUMAN	0.33	8	613	0.282083
BARD1_HUMAN__SMC1A_HUMAN	0.33	13	468	0.281833
NSE1_HUMAN__CTF18_HUMAN	0.53	68	0	0.28175
MDC1_HUMAN__RFC5_HUMAN	0.33	5	462	0.281667
XRCC6_HUMAN__ATRIP_HUMAN	0.33	7	618	0.281583
RIF1_HUMAN__UBP37_HUMAN	0.33	9	396	0.2815
RA54B_HUMAN__SHPRH_HUMAN	0.33	40	156	0.2815
XRCC4_HUMAN__PCNA_HUMAN	0.33	53	0	0.2815
STN1_HUMAN__PCNA_HUMAN	0.33	42	769	0.28125
SSRP1_HUMAN__PRI1_HUMAN	0.67	4	215	0.281
ESCO2_HUMAN__MCM3_HUMAN	0.33	6	525	0.281
UNG_HUMAN__DPOD3_HUMAN	0.51	60	235	0.280833
CCNA2_HUMAN__DPOA2_HUMAN	0.34	55	392	0.280833
SP16H_HUMAN__PSF2_HUMAN	0.33	1	0	0.280833
DBF4A_HUMAN__ORC1_HUMAN	0.49	31	872	0.28075
XRCC6_HUMAN__TIM_HUMAN	0.33	10	361	0.280667
XRCC5_HUMAN__SSRP1_HUMAN	0.77	10	803	0.280583
AFG2B_HUMAN__DPOE1_HUMAN	0.33	6	0	0.2805
ETAA1_HUMAN__DBF4A_HUMAN	0.9	27	177	0.280417
TP53B_HUMAN__SP16H_HUMAN	0.33	21	380	0.280333
XRCC5_HUMAN__DPOLA_HUMAN	0.33	21	468	0.28025
BARD1_HUMAN__PRI1_HUMAN	0.33	15	251	0.280083
MCM2_HUMAN__ORC3_HUMAN	0.58	86	993	0.28
CCNA2_HUMAN__DNLI1_HUMAN	0.33	9	493	0.28
TEP1_HUMAN__ESCO1_HUMAN	0.33	6	0	0.279917
NSE2_HUMAN__RFA3_HUMAN	0.33	13	0	0.279833
CCNA2_HUMAN__TOP1_HUMAN	0.33	26	300	0.279667
FANCG_HUMAN__PRI1_HUMAN	0.33	28	171	0.279667
FANCB_HUMAN__RFC5_HUMAN	0.55	77	292	0.2795
DPOD3_HUMAN__MTBP_HUMAN	0.33	10	167	0.279417
ESCO2_HUMAN__CCNE1_HUMAN	0.63	49	0	0.27925
TONSL_HUMAN__CLSPN_HUMAN	0.33	10	167	0.279
EXO5_HUMAN__DPOD3_HUMAN	0.54	135	0	0.278917
ORC4_HUMAN__PRI1_HUMAN	0.5	2	639	0.278917
NIPBL_HUMAN__SMC5_HUMAN	0.33	4	889	0.278917
DYL1_HUMAN__HUS1_HUMAN	0.49	50	0	0.278583
MDC1_HUMAN__BARD1_HUMAN	0.33	11	954	0.278583
DMC1_HUMAN__RA51B_HUMAN	0.43	195	588	0.278333
FIGL1_HUMAN__PCNA_HUMAN	0.54	34	260	0.27825
MMS22_HUMAN__TOPB1_HUMAN	0.33	14	413	0.278
DNLI3_HUMAN__XRCC2_HUMAN	0.96	17	470	0.277917
CAF1B_HUMAN__RAD18_HUMAN	0.33	43	280	0.277917
ORC4_HUMAN__DTL_HUMAN	0.52	71	0	0.277833
RTEL1_HUMAN__SMC6_HUMAN	0.54	64	351	0.27775
FACD2_HUMAN__CIP2A_HUMAN	0.33	46	338	0.27775
DCR1C_HUMAN__XRCC1_HUMAN	0.56	101	625	0.27725
NSE3_HUMAN__MTBP_HUMAN	0.33	27	0	0.27725
RAD1_HUMAN__CTF18_HUMAN	0.46	101	228	0.277167
MMS22_HUMAN__UBP37_HUMAN	0.33	26	203	0.277167
MD2L2_HUMAN__ORC4_HUMAN	0.33	47	0	0.27675
RTEL1_HUMAN__RAD54_HUMAN	0.84	28	456	0.276667
BRCA1_HUMAN__ORC2_HUMAN	0.33	8	488	0.276667
SSRP1_HUMAN__RFC1_HUMAN	0.33	6	438	0.276417
EXO1_HUMAN__PDS5A_HUMAN	0.84	63	189	0.275833
MSH5_HUMAN__PMS2_HUMAN	0.87	45	949	0.27575
PALB2_HUMAN__SMC3_HUMAN	0.33	23	234	0.275667
BRCA2_HUMAN__FANCF_HUMAN	0.33	9	908	0.275583
SLX4_HUMAN__TOP2A_HUMAN	0.33	48	235	0.275333
NEIL3_HUMAN__TICRR_HUMAN	0.33	52	408	0.27525
BRCA2_HUMAN__CCNA2_HUMAN	0.33	6	877	0.274583
CLSPN_HUMAN__MCM6_HUMAN	0.33	16	953	0.27425
SCC4_HUMAN__ORC6_HUMAN	0.35	31	0	0.274167
TERF2_HUMAN__CAF1B_HUMAN	0.33	33	0	0.274167
RNH2A_HUMAN__TINF2_HUMAN	0.77	50	0	0.273917
SP16H_HUMAN__PRI1_HUMAN	0.53	10	156	0.27375
SLX4_HUMAN__BARD1_HUMAN	0.33	18	734	0.27375
ATAD5_HUMAN__WDHD1_HUMAN	0.49	68	955	0.273667
MCM10_HUMAN__PSF1_HUMAN	0.33	21	965	0.273667
CDCA5_HUMAN__ELOB_HUMAN	0.33	13	0	0.273667
PALB2_HUMAN__CTF8_HUMAN	0.78	40	0	0.273583
ERCC2_HUMAN__CAF1A_HUMAN	0.33	1	232	0.273583
MSH2_HUMAN__PSF1_HUMAN	0.33	36	324	0.273583
TINF2_HUMAN__RTEL1_HUMAN	0.5	87	939	0.2735
CTF8_HUMAN__ELOB_HUMAN	0.33	15	0	0.273417
CCNE1_HUMAN__DONS_HUMAN	0.33	14	333	0.273417
SMC3_HUMAN__ESCO1_HUMAN	0.52	105	997	0.273333
ERCC2_HUMAN__MTBP_HUMAN	0.33	24	0	0.27325
MSH5_HUMAN__PMS1_HUMAN	0.79	55	915	0.273083
NIPBL_HUMAN__WDHD1_HUMAN	0.33	1	656	0.273
ELOF1_HUMAN__ORC6_HUMAN	0.37	129	0	0.272917
TOP3A_HUMAN__CCNA2_HUMAN	0.33	80	0	0.272833
REV1_HUMAN__DTL_HUMAN	0.42	84	263	0.272667
TERF1_HUMAN__RAD51_HUMAN	0.33	5	506	0.272583
UBP7_HUMAN__CDC6_HUMAN	0.38	93	207	0.2725
DYL1_HUMAN__LLR1_HUMAN	0.33	10	196	0.272417
SLX4_HUMAN__SCC4_HUMAN	0.33	139	0	0.272333
PALB2_HUMAN__TOPB1_HUMAN	0.33	61	504	0.272167
DPOLQ_HUMAN__TOP2A_HUMAN	0.33	2	572	0.271917
RAD51_HUMAN__NIPBL_HUMAN	0.33	15	254	0.270917
RNF8_HUMAN__SLX1_HUMAN	0.63	76	226	0.270833
SMC6_HUMAN__CDC6_HUMAN	0.37	102	321	0.2705
TE2IP_HUMAN__EXO5_HUMAN	0.83	35	0	0.27025
MCMBP_HUMAN__TONSL_HUMAN	0.33	46	0	0.27025
NSE1_HUMAN__RFC2_HUMAN	0.33	1	0	0.270083
MUTYH_HUMAN__MUTYH_HUMAN	0.33	21	999	0.269917
CAF1B_HUMAN__CCNA2_HUMAN	0.33	2	450	0.269917
SLX4_HUMAN__LLR1_HUMAN	0.52	42	0	0.269833
CUL2_HUMAN__RFC2_HUMAN	0.5	43	0	0.26975
CUL4A_HUMAN__XRCC6_HUMAN	0.33	17	264	0.26975
CAF1B_HUMAN__CUL2_HUMAN	0.33	8	0	0.269667
RNH2B_HUMAN__XRCC6_HUMAN	0.89	27	0	0.269583
XRCC5_HUMAN__TOP3A_HUMAN	0.39	18	574	0.269583
ESCO2_HUMAN__ESCO2_HUMAN	0.33	55	999	0.2695
RNH2B_HUMAN__LLR1_HUMAN	0.33	3	173	0.269333
MTBP_HUMAN__ORC6_HUMAN	0.45	23	204	0.26925
DYL1_HUMAN__TONSL_HUMAN	0.33	17	174	0.269083
RFA2_HUMAN__RFC1_HUMAN	0.33	4	680	0.268667
NSE1_HUMAN__PSF3_HUMAN	0.33	47	0	0.2685
MMS22_HUMAN__RMI1_HUMAN	0.47	27	155	0.268417
DYL1_HUMAN__CUL2_HUMAN	0.33	18	0	0.268417
PALB2_HUMAN__ETAA1_HUMAN	0.33	70	446	0.26825
PDS5A_HUMAN__RFA3_HUMAN	0.33	2	0	0.268083
UBE2T_HUMAN__DPOD1_HUMAN	0.33	2	337	0.267833
MD2L2_HUMAN__CUL2_HUMAN	0.35	38	0	0.267667
TIM_HUMAN__TOPB1_HUMAN	0.33	6	846	0.267667
SSRP1_HUMAN__CCNA2_HUMAN	0.5	8	223	0.267583
HROB_HUMAN__PCNA_HUMAN	0.54	72	0	0.2675
ORC6_HUMAN__ORC6_HUMAN	0.36	95	999	0.2675
SMAL1_HUMAN__SLD5_HUMAN	0.76	41	185	0.267417
ELOF1_HUMAN__CDC7_HUMAN	0.35	48	0	0.267417
ORC1_HUMAN__RFC1_HUMAN	0.33	56	496	0.267417
CTC1_HUMAN__TICRR_HUMAN	0.41	34	0	0.267333
SCC4_HUMAN__ATRIP_HUMAN	0.53	94	0	0.26725
CIP2A_HUMAN__DTL_HUMAN	0.33	2	335	0.26725
CDK2_HUMAN__CLSPN_HUMAN	0.55	45	736	0.267167
FANCG_HUMAN__DCC1_HUMAN	0.38	68	0	0.267167
POTE1_HUMAN__DPOA2_HUMAN	0.86	22	513	0.266917
CUL2_HUMAN__DONS_HUMAN	0.61	51	0	0.266917
AFG2A_HUMAN__TOP3A_HUMAN	0.33	14	0	0.266917
DYL1_HUMAN__CTIP_HUMAN	0.33	50	239	0.266583
AFG2B_HUMAN__RAD9A_HUMAN	0.51	72	0	0.26625
UBP7_HUMAN__MMS22_HUMAN	0.35	51	0	0.26625
TONSL_HUMAN__DNLI1_HUMAN	0.33	62	286	0.26625
ESCO2_HUMAN__ORC1_HUMAN	0.33	66	432	0.265583
POTE1_HUMAN__TICRR_HUMAN	0.56	41	0	0.2655
GEN_HUMAN__DTL_HUMAN	0.33	24	267	0.2655
BRCA1_HUMAN__RFC5_HUMAN	0.36	23	756	0.26525
MMS22_HUMAN__TIM_HUMAN	0.33	40	218	0.26525
PNKP_HUMAN__TOP2A_HUMAN	0.33	37	251	0.26525
DNLI3_HUMAN__RFA1_HUMAN	0.33	13	781	0.265083
CDC6_HUMAN__WDHD1_HUMAN	0.33	10	916	0.265083
SHLD2_HUMAN__CDC7_HUMAN	0.33	39	231	0.264833
XRCC1_HUMAN__RFA1_HUMAN	0.33	2	759	0.26475
BRCA1_HUMAN__MD2L2_HUMAN	0.33	66	682	0.264667
CCNA2_HUMAN__CLSPN_HUMAN	0.53	26	619	0.264583
MSH3_HUMAN__HUS1_HUMAN	0.33	9	604	0.264167
XRCC2_HUMAN__DPOD1_HUMAN	0.33	3	641	0.264083
EME2_HUMAN__DPOD2_HUMAN	0.83	27	344	0.264
MCM2_HUMAN__REV3L_HUMAN	0.5	26	615	0.263917
BRCA2_HUMAN__FSCN1_HUMAN	0.44	56	0	0.263833
CAF1B_HUMAN__SSRP1_HUMAN	0.33	13	367	0.26375
XRCC4_HUMAN__MRE11_HUMAN	0.48	25	533	0.263667
CDK2_HUMAN__MCM3_HUMAN	0.33	18	973	0.263667
RIF1_HUMAN__DTL_HUMAN	0.4	44	0	0.2635
CDT1_HUMAN__DONS_HUMAN	0.33	13	538	0.2635
WDHD1_HUMAN__TRAIP_HUMAN	0.35	17	510	0.26325
ESCO2_HUMAN__PDS5B_HUMAN	0.65	70	882	0.263167
DCR1B_HUMAN__DTL_HUMAN	0.33	29	184	0.263167
CUL2_HUMAN__RFA2_HUMAN	0.33	21	0	0.263083
CDC7_HUMAN__RFA3_HUMAN	0.33	18	729	0.262667
SMC3_HUMAN__TIM_HUMAN	0.33	2	562	0.262667
CTIP_HUMAN__ORC1_HUMAN	0.33	33	346	0.262583
TE2IP_HUMAN__NSE1_HUMAN	0.61	49	0	0.262333
RFWD3_HUMAN__DTL_HUMAN	0.33	5	271	0.26225
BRCA2_HUMAN__CDC7_HUMAN	0.33	8	328	0.26225
CLSPN_HUMAN__ORC1_HUMAN	0.33	7	851	0.26225
RFC1_HUMAN__TOPB1_HUMAN	0.42	37	542	0.261833
SP16H_HUMAN__BLM_HUMAN	0.47	27	0	0.26175
SSRP1_HUMAN__DPOE3_HUMAN	0.33	1	392	0.261583
ABRX1_HUMAN__PCNA_HUMAN	0.36	74	0	0.2615
LLR1_HUMAN__PRI1_HUMAN	0.33	8	294	0.2615
DPOLQ_HUMAN__SHPRH_HUMAN	0.33	30	223	0.261417
RAD9A_HUMAN__RFC5_HUMAN	0.33	2	987	0.261333
RIF1_HUMAN__PCNA_HUMAN	0.33	1	0	0.26125
RA51C_HUMAN__WDHD1_HUMAN	0.33	18	429	0.26125
ESCO2_HUMAN__MTBP_HUMAN	0.5	63	374	0.261083
MCMBP_HUMAN__DPOD3_HUMAN	0.33	4	345	0.261083
SCC4_HUMAN__UBP37_HUMAN	0.38	102	0	0.260917
ERCC1_HUMAN__CDC7_HUMAN	0.53	10	527	0.260833
RAD9A_HUMAN__CDC6_HUMAN	0.44	49	490	0.260667
CTF8_HUMAN__TICRR_HUMAN	0.56	36	244	0.260417
HELQ_HUMAN__TTF2_HUMAN	0.48	37	157	0.260417
DYL1_HUMAN__MDC1_HUMAN	0.33	10	0	0.260167
RMI1_HUMAN__WDHD1_HUMAN	0.33	6	523	0.260167
TINF2_HUMAN__RAD9A_HUMAN	0.77	37	250	0.26
RFWD3_HUMAN__UBE2B_HUMAN	0.92	34	0	0.259833
FANCB_HUMAN__TOPB1_HUMAN	0.49	83	347	0.25975
CDC7_HUMAN__LLR1_HUMAN	0.33	26	315	0.25975
BRCA2_HUMAN__STN1_HUMAN	0.33	5	512	0.259333
CDCA5_HUMAN__DPOD3_HUMAN	0.33	9	0	0.259333
ORC6_HUMAN__RFA3_HUMAN	0.33	5	754	0.259167
TP53B_HUMAN__PCNA_HUMAN	0.33	9	503	0.259167
XRCC4_HUMAN__RA51D_HUMAN	0.94	17	438	0.259
XRCC2_HUMAN__RFA1_HUMAN	0.33	14	620	0.259
ATM_HUMAN__XRCC2_HUMAN	0.49	56	818	0.258917
REV3L_HUMAN__RFC5_HUMAN	0.33	16	652	0.258917
FANCG_HUMAN__RAD50_HUMAN	0.59	67	0	0.25875
PALB2_HUMAN__PSF1_HUMAN	0.33	65	0	0.258667
FANCE_HUMAN__FANCL_HUMAN	0.49	73	999	0.258583
CCNA2_HUMAN__CUL2_HUMAN	0.33	46	361	0.258583
BLM_HUMAN__RFC1_HUMAN	0.33	25	843	0.258583
HUS1_HUMAN__TICRR_HUMAN	0.33	65	368	0.258583
APEX1_HUMAN__REV3L_HUMAN	0.33	22	516	0.258333
RNF8_HUMAN__HROB_HUMAN	0.58	79	0	0.258167
SPRTN_HUMAN__ELOB_HUMAN	0.33	1	0	0.258167
FP100_HUMAN__ATRIP_HUMAN	0.33	21	705	0.257833
ORC1_HUMAN__UBP37_HUMAN	0.33	43	0	0.257833
CDCA5_HUMAN__MD2L2_HUMAN	0.43	42	0	0.25775
TONSL_HUMAN__MDC1_HUMAN	0.34	78	270	0.257417
MDC1_HUMAN__MLH3_HUMAN	0.33	1	269	0.257417
FANCJ_HUMAN__FANCF_HUMAN	0.33	1	882	0.25725
CCNA2_HUMAN__DPOLA_HUMAN	0.35	20	611	0.257167
DPOE2_HUMAN__MCM7_HUMAN	0.33	28	982	0.257083
CUL2_HUMAN__REV3L_HUMAN	0.33	28	0	0.256917
XRCC2_HUMAN__TICRR_HUMAN	0.33	21	0	0.2565
ZRAB3_HUMAN__TTF2_HUMAN	0.33	3	427	0.2565
PSF2_HUMAN__RFA3_HUMAN	0.47	12	410	0.256333
SMC6_HUMAN__SMC6_HUMAN	0.33	44	999	0.25625
DYL1_HUMAN__PDS5A_HUMAN	0.57	55	0	0.256
TEN1L_HUMAN__CDC7_HUMAN	0.5	6	0	0.256
TONSL_HUMAN__CDC45_HUMAN	0.33	3	424	0.256
PSF3_HUMAN__TIPIN_HUMAN	0.33	25	993	0.256
FACD2_HUMAN__HUS1_HUMAN	0.53	64	515	0.255917
BARD1_HUMAN__ELOB_HUMAN	0.53	25	0	0.255917
TERF2_HUMAN__MDC1_HUMAN	0.33	9	772	0.255917
APEX1_HUMAN__XRCC6_HUMAN	0.36	15	685	0.255583
CAF1A_HUMAN__DPOE1_HUMAN	0.42	31	514	0.255167
TERF2_HUMAN__FANCI_HUMAN	0.85	45	175	0.255
BLM_HUMAN__CDC45_HUMAN	0.33	33	788	0.255
TEN1L_HUMAN__CTF18_HUMAN	0.86	12	504	0.254917
FAP20_HUMAN__RFC2_HUMAN	0.48	82	0	0.25475
TEN1L_HUMAN__DPOD1_HUMAN	0.33	18	0	0.25475
RNH2B_HUMAN__RIF1_HUMAN	0.78	43	0	0.254667
ATRIP_HUMAN__CDT1_HUMAN	0.33	35	409	0.254667
SMC3_HUMAN__TIPIN_HUMAN	0.33	56	544	0.254667
RD23B_HUMAN__EME2_HUMAN	0.88	39	336	0.2545
SCC4_HUMAN__CLSPN_HUMAN	0.47	50	256	0.254417
MCM5_HUMAN__UBP37_HUMAN	0.48	50	0	0.254333
RAD52_HUMAN__RFA3_HUMAN	0.33	21	998	0.254333
ATAD5_HUMAN__XRCC2_HUMAN	0.58	40	210	0.25425
REV3L_HUMAN__SLF2_HUMAN	0.33	69	203	0.25425
TINF2_HUMAN__MCM2_HUMAN	0.33	7	0	0.253917
CAF1B_HUMAN__ELOA1_HUMAN	0.39	62	0	0.253833
UBP1_HUMAN__LLR1_HUMAN	0.33	18	170	0.253833
WAPL_HUMAN__CDC7_HUMAN	0.33	30	272	0.253833
XRCC1_HUMAN__MCM6_HUMAN	0.8	33	171	0.253667
UBP7_HUMAN__TE2IP_HUMAN	0.54	87	159	0.253333
XRCC3_HUMAN__DPOA2_HUMAN	0.48	33	333	0.253083
DBF4A_HUMAN__DTL_HUMAN	0.33	29	371	0.252833
ATR_HUMAN__SMC5_HUMAN	0.33	8	726	0.252833
RFWD3_HUMAN__ORC2_HUMAN	0.33	3	324	0.252833
DDB1_HUMAN__DPOLA_HUMAN	0.43	36	192	0.25275
RNF8_HUMAN__CTIP_HUMAN	0.37	142	828	0.252583
ERCC3_HUMAN__DPOA2_HUMAN	0.5	2	0	0.2525
FIRRM_HUMAN__NIPBL_HUMAN	0.34	38	0	0.2525
SLX4_HUMAN__RECQ4_HUMAN	0.33	71	581	0.252333
DCR1A_HUMAN__RAD9A_HUMAN	0.84	60	239	0.25225
DNLI3_HUMAN__DNLI1_HUMAN	0.33	7	785	0.252167
BRCA2_HUMAN__SHLD1_HUMAN	0.67	29	347	0.252083
RAD9A_HUMAN__TRAIP_HUMAN	0.7	39	192	0.252
NSE2_HUMAN__PRI1_HUMAN	0.33	37	0	0.252
RIF1_HUMAN__FAN1_HUMAN	0.33	6	0	0.252
TERF2_HUMAN__HUS1_HUMAN	0.78	37	185	0.25175
CDCA5_HUMAN__DPOA2_HUMAN	0.33	22	376	0.251667
SMC6_HUMAN__TOPB1_HUMAN	0.33	2	420	0.251333
FIGL1_HUMAN__XRCC3_HUMAN	0.91	37	271	0.25125
DCC1_HUMAN__DPOD1_HUMAN	0.51	56	830	0.251167
SCC4_HUMAN__PRI2_HUMAN	0.5	83	0	0.251083
RA51D_HUMAN__CDT1_HUMAN	0.33	26	200	0.251083
PRI2_HUMAN__REV3L_HUMAN	0.42	23	980	0.251
RA51D_HUMAN__POLH_HUMAN	0.65	89	630	0.250917
MLH1_HUMAN__TOP2A_HUMAN	0.33	61	464	0.250667
REV3L_HUMAN__RFC3_HUMAN	0.33	24	654	0.250667
FANCA_HUMAN__DBF4A_HUMAN	0.62	66	0	0.250583
ELOF1_HUMAN__RFA3_HUMAN	0.58	49	0	0.250583
ABRX1_HUMAN__PRI1_HUMAN	0.94	11	295	0.2505
RNH2C_HUMAN__LLR1_HUMAN	0.33	4	0	0.250333
PAXX_HUMAN__NHEJ1_HUMAN	0.33	89	999	0.25
BARD1_HUMAN__DPOE2_HUMAN	0.33	7	574	0.249917
CCNA2_HUMAN__TIM_HUMAN	0.33	8	410	0.249667
FANCJ_HUMAN__MD2L2_HUMAN	0.51	76	607	0.249417
DPOA2_HUMAN__TIPIN_HUMAN	0.59	14	407	0.249333
TERT_HUMAN__RIF1_HUMAN	0.33	13	222	0.249333
BRCA2_HUMAN__WDHD1_HUMAN	0.33	58	474	0.24875
XRCC6_HUMAN__RMI1_HUMAN	0.38	47	510	0.248583
XPA_HUMAN__XPA_HUMAN	0.33	13	999	0.2485
DYL1_HUMAN__RAD1_HUMAN	0.44	24	0	0.24825
RMI2_HUMAN__BRCA2_HUMAN	0.33	11	717	0.24825
ERCC2_HUMAN__RAD1_HUMAN	0.33	51	285	0.24825
MRE11_HUMAN__ORC2_HUMAN	0.62	56	245	0.248167
ATR_HUMAN__CTC1_HUMAN	0.47	25	251	0.248167
RAD21_HUMAN__DPOD2_HUMAN	0.33	20	0	0.248083
SMC3_HUMAN__TOP1_HUMAN	0.33	33	460	0.248
POTE1_HUMAN__CTIP_HUMAN	0.45	101	213	0.247917
RAD18_HUMAN__UBP37_HUMAN	0.33	3	196	0.247917
NSE2_HUMAN__TOP2A_HUMAN	0.33	37	435	0.247917
FANCB_HUMAN__MMS22_HUMAN	0.33	9	0	0.247833
BRCA2_HUMAN__RAD1_HUMAN	0.33	18	582	0.247833
SLX4_HUMAN__HUS1_HUMAN	0.52	108	381	0.247667
AFG2B_HUMAN__TIPIN_HUMAN	0.33	1	160	0.247583
BRCA2_HUMAN__PRI2_HUMAN	0.68	29	266	0.247167
HELQ_HUMAN__MD2L2_HUMAN	0.39	84	369	0.247167
TERF1_HUMAN__RFC5_HUMAN	0.33	7	546	0.247083
RIF1_HUMAN__SHLD3_HUMAN	0.78	51	519	0.246917
FIGL1_HUMAN__DTL_HUMAN	0.48	58	263	0.246833
MDC1_HUMAN__MD2L2_HUMAN	0.33	93	701	0.246833
RMI1_HUMAN__CDT1_HUMAN	0.33	27	250	0.24675
PAXX_HUMAN__SCC4_HUMAN	0.51	100	0	0.246667
TCAB1_HUMAN__DPOD1_HUMAN	0.33	25	0	0.246667
RADX_HUMAN__TIM_HUMAN	0.37	158	0	0.2465
DPOD3_HUMAN__ORC3_HUMAN	0.33	5	310	0.246167
RA51D_HUMAN__DMC1_HUMAN	0.44	157	471	0.246083
CDCA5_HUMAN__RHNO1_HUMAN	0.4	40	0	0.246
CCNA2_HUMAN__RFC3_HUMAN	0.33	17	807	0.245917
FANCI_HUMAN__FANCI_HUMAN	0.36	34	999	0.24575
NSE1_HUMAN__WDHD1_HUMAN	0.33	1	0	0.24575
ORC6_HUMAN__TIM_HUMAN	0.33	10	302	0.245583
SSRP1_HUMAN__RFC4_HUMAN	0.33	4	414	0.245417
APEX2_HUMAN__POLH_HUMAN	0.33	1	366	0.245417
BRCA2_HUMAN__DTL_HUMAN	0.33	8	447	0.24525
TIPIN_HUMAN__TIPIN_HUMAN	0.33	11	999	0.24525
ATM_HUMAN__HUS1_HUMAN	0.34	49	928	0.245083
SMC5_HUMAN__TONSL_HUMAN	0.33	6	0	0.245
TINF2_HUMAN__DPOD4_HUMAN	0.81	40	513	0.244917
CDC45_HUMAN__MSH2_HUMAN	0.41	60	635	0.244917
TE2IP_HUMAN__XRCC2_HUMAN	0.48	87	0	0.244833
RMI1_HUMAN__TICRR_HUMAN	0.33	8	218	0.2445
UBP7_HUMAN__TINF2_HUMAN	0.33	74	172	0.244417
RNH2C_HUMAN__RFA3_HUMAN	0.67	21	0	0.24425
RNH2B_HUMAN__DTL_HUMAN	0.68	49	184	0.244083
BRCA1_HUMAN__TEP1_HUMAN	0.51	47	0	0.244
SPRTN_HUMAN__CDC6_HUMAN	0.33	21	176	0.243917
FANCC_HUMAN__PSF2_HUMAN	0.65	26	0	0.24375
FAP24_HUMAN__MUS81_HUMAN	0.56	96	938	0.24375
PALB2_HUMAN__ATRIP_HUMAN	0.42	90	492	0.24375
RN168_HUMAN__CDC7_HUMAN	0.39	56	0	0.24375
CLSPN_HUMAN__SLD5_HUMAN	0.33	20	930	0.243667
RMI1_HUMAN__RMI1_HUMAN	0.33	21	999	0.24325
FAP20_HUMAN__FANCF_HUMAN	0.33	1	999	0.243167
DPOLQ_HUMAN__SLF1_HUMAN	0.33	36	261	0.243083
UBP7_HUMAN__DPOE2_HUMAN	0.54	36	0	0.243
BLM_HUMAN__MRE11_HUMAN	0.33	6	969	0.243
ATAD5_HUMAN__CDC7_HUMAN	0.58	30	435	0.242917
UBP7_HUMAN__TOPB1_HUMAN	0.33	37	265	0.242833
DBF4A_HUMAN__DPOD3_HUMAN	0.51	21	252	0.242583
TEN1L_HUMAN__BRCA2_HUMAN	0.37	45	0	0.242583
NSE4A_HUMAN__DPOD3_HUMAN	0.57	18	0	0.2425
TYDP1_HUMAN__DPOA2_HUMAN	0.5	34	270	0.242083
SLF1_HUMAN__WDHD1_HUMAN	0.81	35	503	0.242
MRE11_HUMAN__TOP1_HUMAN	0.59	32	566	0.242
CAF1A_HUMAN__DPOE2_HUMAN	0.33	32	436	0.24175
SMC1A_HUMAN__CHK1_HUMAN	0.33	27	513	0.24175
KIF4A_HUMAN__CCNA2_HUMAN	0.4	31	895	0.2415
EXO1_HUMAN__TICRR_HUMAN	0.33	11	781	0.241417
RIF1_HUMAN__CUL2_HUMAN	0.33	40	0	0.241417
ELOF1_HUMAN__TINF2_HUMAN	0.36	100	0	0.241333
AFG2B_HUMAN__RAD17_HUMAN	0.33	30	0	0.24125
FEN1_HUMAN__TOP1_HUMAN	0.33	9	764	0.241167
ATR_HUMAN__TTF2_HUMAN	0.33	25	0	0.241167
TONSL_HUMAN__TOP3A_HUMAN	0.33	3	0	0.241167
GEN_HUMAN__MTBP_HUMAN	0.6	48	225	0.240917
MRE11_HUMAN__PSF1_HUMAN	0.57	14	349	0.240917
HUS1_HUMAN__DTL_HUMAN	0.33	1	166	0.24075
DCR1A_HUMAN__CDC7_HUMAN	0.33	17	0	0.240583
MUTYH_HUMAN__MUS81_HUMAN	0.78	35	438	0.240417
ELOB_HUMAN__ORC6_HUMAN	0.42	27	0	0.240417
ERCC2_HUMAN__HUS1_HUMAN	0.33	48	355	0.240417
PCNA_HUMAN__UBXN7_HUMAN	0.72	65	0	0.24025
PDS5B_HUMAN__TOP2A_HUMAN	0.45	52	701	0.24025
SMC6_HUMAN__DPOA2_HUMAN	0.48	7	254	0.240167
SLF1_HUMAN__TOPB1_HUMAN	0.33	79	201	0.240167
DDB1_HUMAN__FAF1_HUMAN	0.33	44	0	0.240167
NSE1_HUMAN__SLD5_HUMAN	0.33	1	199	0.240167
SLD5_HUMAN__TIM_HUMAN	0.33	11	992	0.240083
DBF4A_HUMAN__LLR1_HUMAN	0.59	33	204	0.24
LLR1_HUMAN__RFA3_HUMAN	0.33	3	0	0.239917
TERF1_HUMAN__AFG2A_HUMAN	0.33	25	0	0.239917
DNLI3_HUMAN__MSH6_HUMAN	0.33	17	572	0.239833
CCNA2_HUMAN__DPOE1_HUMAN	0.33	12	404	0.23975
RAD52_HUMAN__PCNA_HUMAN	0.37	41	675	0.239583
BRCA1_HUMAN__ATRIP_HUMAN	0.33	2	972	0.239583
CLSPN_HUMAN__RFC1_HUMAN	0.33	1	395	0.2395
CTIP_HUMAN__SMC1A_HUMAN	0.33	2	201	0.239333
RAD17_HUMAN__TOPB1_HUMAN	0.33	2	977	0.239333
UBP1_HUMAN__MDC1_HUMAN	0.63	62	357	0.23925
RAD17_HUMAN__ATRIP_HUMAN	0.33	23	980	0.239167
GEMI_HUMAN__DPOD1_HUMAN	0.33	4	279	0.239167
SLX1_HUMAN__RFC4_HUMAN	0.33	3	0	0.239167
FANCC_HUMAN__RFWD3_HUMAN	0.43	86	585	0.239083
PDS5A_HUMAN__CDC6_HUMAN	0.77	46	289	0.239
BLM_HUMAN__RAD1_HUMAN	0.45	36	758	0.239
BRCA1_HUMAN__DBF4A_HUMAN	0.33	6	321	0.239
NSE1_HUMAN__TOP1_HUMAN	0.33	35	0	0.238917
DPOE3_HUMAN__TOP2A_HUMAN	0.33	14	242	0.23875
TP53B_HUMAN__CTF8_HUMAN	0.4	146	393	0.238667
CTC1_HUMAN__LLR1_HUMAN	0.33	17	0	0.238417
PALB2_HUMAN__SCC4_HUMAN	0.51	19	0	0.238083
FANCA_HUMAN__TICRR_HUMAN	0.33	3	375	0.238083
NSE2_HUMAN__LLR1_HUMAN	0.33	38	0	0.238
CUL4A_HUMAN__DPOD1_HUMAN	0.33	6	544	0.238
SPRTN_HUMAN__RFC4_HUMAN	0.33	16	685	0.23775
TERF1_HUMAN__SP16H_HUMAN	0.33	40	0	0.237667
SP16H_HUMAN__RAD51_HUMAN	0.33	19	297	0.237667
DCR1B_HUMAN__ZRAB3_HUMAN	0.73	43	209	0.237583
ATM_HUMAN__RAD18_HUMAN	0.33	1	610	0.237583
ERCC2_HUMAN__DBF4A_HUMAN	0.33	3	0	0.2375
HELQ_HUMAN__RFA2_HUMAN	0.77	53	312	0.237417
CAF1B_HUMAN__EXO1_HUMAN	0.47	39	696	0.237333
UBP7_HUMAN__REV1_HUMAN	0.33	67	241	0.237083
RECQ5_HUMAN__MCMBP_HUMAN	0.85	61	182	0.237
ATAD5_HUMAN__UBP37_HUMAN	0.79	27	0	0.23675
BRCA2_HUMAN__FAN1_HUMAN	0.52	55	430	0.236583
TERF1_HUMAN__RAD17_HUMAN	0.33	10	388	0.236583
ERCC2_HUMAN__DYL1_HUMAN	0.33	9	0	0.2365
ORC6_HUMAN__RFC5_HUMAN	0.33	13	424	0.236333
GEN_HUMAN__TICRR_HUMAN	0.33	25	209	0.236333
NSE4A_HUMAN__NSE4A_HUMAN	0.61	13	999	0.236083
FANCI_HUMAN__TOPB1_HUMAN	0.34	75	752	0.235917
XRCC2_HUMAN__CDC6_HUMAN	0.41	53	192	0.23575
RAD1_HUMAN__TIPIN_HUMAN	0.33	47	649	0.235667
DPOE3_HUMAN__RFA2_HUMAN	0.33	1	657	0.235583
DDB1_HUMAN__CTF8_HUMAN	0.33	27	0	0.235583
TONSL_HUMAN__ORC6_HUMAN	0.33	4	0	0.235583
DPOE3_HUMAN__LLR1_HUMAN	0.5	2	216	0.2355
BARD1_HUMAN__CDC6_HUMAN	0.35	53	295	0.2355
DYL1_HUMAN__DPOE4_HUMAN	0.33	17	0	0.235167
UBE2T_HUMAN__TICRR_HUMAN	0.33	46	298	0.235
RAD1_HUMAN__RAD1_HUMAN	0.33	32	999	0.234917
XRCC3_HUMAN__ELOB_HUMAN	0.33	41	0	0.23475
AFG2B_HUMAN__NIPBL_HUMAN	0.33	1	0	0.23475
TYDP1_HUMAN__RAD50_HUMAN	0.38	145	0	0.2345
CTIP_HUMAN__RAD17_HUMAN	0.33	15	790	0.23425
RAD17_HUMAN__CCNA2_HUMAN	0.46	61	324	0.234167
MCM2_HUMAN__RFC3_HUMAN	0.33	20	916	0.234
UBE2B_HUMAN__TRAIP_HUMAN	0.95	38	186	0.233917
CAF1A_HUMAN__MRE11_HUMAN	0.36	69	265	0.233833
CAF1B_HUMAN__CAF1B_HUMAN	0.33	15	999	0.233833
TERF1_HUMAN__MCM3_HUMAN	0.51	19	0	0.233667
DCR1B_HUMAN__CCNA2_HUMAN	0.52	69	182	0.233583
STN1_HUMAN__LLR1_HUMAN	0.33	3	0	0.2335
RA51C_HUMAN__MCM8_HUMAN	0.33	1	421	0.2335
BARD1_HUMAN__LLR1_HUMAN	0.33	6	173	0.233417
APLF_HUMAN__MCM10_HUMAN	0.85	67	0	0.23325
SLF1_HUMAN__MTBP_HUMAN	0.48	40	343	0.233167
MBD4_HUMAN__PCNA_HUMAN	0.78	23	0	0.233
CUL2_HUMAN__MTBP_HUMAN	0.33	1	0	0.233
CDCA5_HUMAN__DCC1_HUMAN	0.33	26	722	0.232833
UBP1_HUMAN__DTL_HUMAN	0.33	1	704	0.232833
CDT1_HUMAN__DPOE2_HUMAN	0.33	32	734	0.23275
RIF1_HUMAN__EXO1_HUMAN	0.33	55	396	0.23275
MRE11_HUMAN__CCNA2_HUMAN	0.33	20	702	0.232583
CTIP_HUMAN__RAD9A_HUMAN	0.33	33	818	0.232583
ORC2_HUMAN__TIM_HUMAN	0.67	71	217	0.232417
DNA2_HUMAN__RFC5_HUMAN	0.56	51	719	0.232417
CCNE1_HUMAN__ORC6_HUMAN	0.48	46	446	0.23225
RNH2C_HUMAN__TONSL_HUMAN	0.33	1	0	0.232167
FANCG_HUMAN__MMS22_HUMAN	0.33	21	0	0.232
DYL1_HUMAN__BARD1_HUMAN	0.33	19	161	0.231833
RAD52_HUMAN__UBP37_HUMAN	0.81	25	0	0.231667
KIF4A_HUMAN__TP53B_HUMAN	0.33	43	152	0.231333
CDT1_HUMAN__DPOLA_HUMAN	0.34	38	660	0.23125
RAD52_HUMAN__NIPBL_HUMAN	0.33	1	185	0.230833
ORC6_HUMAN__SLD5_HUMAN	0.33	34	628	0.23075
FANCA_HUMAN__MDC1_HUMAN	0.33	9	407	0.230667
RAD17_HUMAN__MCM5_HUMAN	0.33	12	567	0.230417
SLX1_HUMAN__TOP3A_HUMAN	0.33	1	581	0.23025
RIF1_HUMAN__CDK2_HUMAN	0.33	35	215	0.23025
NIPBL_HUMAN__RAD9A_HUMAN	0.33	42	175	0.230167
RFA2_HUMAN__FAF1_HUMAN	0.57	54	0	0.23
ELOF1_HUMAN__ELOF1_HUMAN	0.33	9	999	0.23
NIPBL_HUMAN__ORC6_HUMAN	0.33	76	0	0.23
DYL1_HUMAN__DPOE3_HUMAN	0.33	1	0	0.229833
HROB_HUMAN__MCM3_HUMAN	0.89	36	0	0.22975
FANCL_HUMAN__RFA1_HUMAN	0.55	83	588	0.22975
CIP2A_HUMAN__CHK1_HUMAN	0.49	46	456	0.22975
RNH2A_HUMAN__DONS_HUMAN	0.33	5	385	0.22975
DNLI3_HUMAN__DPOD3_HUMAN	0.67	65	520	0.229583
NSE2_HUMAN__ATRIP_HUMAN	0.45	82	328	0.229583
MCM10_HUMAN__MTBP_HUMAN	0.42	30	410	0.229583
TERF2_HUMAN__LLR1_HUMAN	0.65	17	0	0.2295
RFC3_HUMAN__SLD5_HUMAN	0.33	19	688	0.229417
TCAB1_HUMAN__TONSL_HUMAN	0.45	29	0	0.229333
ACD_HUMAN__RFC5_HUMAN	0.33	21	521	0.229083
TERF2_HUMAN__ORC1_HUMAN	0.54	32	630	0.228917
PALB2_HUMAN__RAD17_HUMAN	0.33	58	382	0.228917
DYL1_HUMAN__PALB2_HUMAN	0.41	21	0	0.228833
CTIP_HUMAN__SCC4_HUMAN	0.49	30	0	0.22875
TINF2_HUMAN__SMC6_HUMAN	0.59	21	205	0.228583
CTF18_HUMAN__RFC1_HUMAN	0.33	9	851	0.2285
ATAD5_HUMAN__CDC6_HUMAN	0.64	32	746	0.228417
DPOLA_HUMAN__MTBP_HUMAN	0.33	10	195	0.228167
FP100_HUMAN__FANCE_HUMAN	0.33	13	999	0.227833
DPOE4_HUMAN__RFA3_HUMAN	0.37	25	651	0.22775
POTE1_HUMAN__TOP3A_HUMAN	0.33	48	168	0.227667
MDC1_HUMAN__RAD1_HUMAN	0.46	34	233	0.227083
KIF4A_HUMAN__DPOD2_HUMAN	0.37	66	194	0.227083
FANCF_HUMAN__PSF2_HUMAN	0.33	6	292	0.226667
DCR1B_HUMAN__MUS81_HUMAN	0.33	21	890	0.226583
ERCC3_HUMAN__RFA2_HUMAN	0.33	5	665	0.2265
NSE1_HUMAN__DPOD2_HUMAN	0.4	16	273	0.226417
DCR1B_HUMAN__BRCA1_HUMAN	0.33	26	616	0.226417
ATRIP_HUMAN__UBP37_HUMAN	0.45	83	0	0.226333
RMI1_HUMAN__PSF1_HUMAN	0.33	1	285	0.226333
DYL1_HUMAN__PDS5B_HUMAN	0.62	57	193	0.22625
XRCC2_HUMAN__DONS_HUMAN	0.33	7	0	0.22625
PDS5B_HUMAN__DPOD3_HUMAN	0.33	16	166	0.226167
RAD17_HUMAN__MTBP_HUMAN	0.33	9	0	0.226167
FANCC_HUMAN__DPOD1_HUMAN	0.33	7	432	0.226167
DYL1_HUMAN__ELOA1_HUMAN	0.33	55	0	0.226083
DPOE2_HUMAN__RFA2_HUMAN	0.33	1	678	0.226083
SCC4_HUMAN__CCNA2_HUMAN	0.33	71	227	0.226
BLM_HUMAN__DTL_HUMAN	0.33	6	431	0.226
DYL1_HUMAN__SCC4_HUMAN	0.33	7	0	0.225917
RFC5_HUMAN__RFC5_HUMAN	0.33	7	999	0.225833
MMS22_HUMAN__DPOA2_HUMAN	0.33	8	0	0.225667
NSE4A_HUMAN__DNLI1_HUMAN	0.8	38	0	0.2255
NSE3_HUMAN__CDK2_HUMAN	0.33	1	0	0.225417
ERCC6_HUMAN__SLF2_HUMAN	0.47	78	0	0.225333
OGG1_HUMAN__MSH5_HUMAN	0.65	53	398	0.22525
GEMI_HUMAN__RFA3_HUMAN	0.33	34	475	0.225167
AFG2A_HUMAN__SMC5_HUMAN	0.33	7	177	0.225
CTF8_HUMAN__CTF8_HUMAN	0.33	14	999	0.224917
FAP24_HUMAN__DPOA2_HUMAN	0.82	19	0	0.224833
SSRP1_HUMAN__CDK2_HUMAN	0.33	49	508	0.224833
CAF1A_HUMAN__SMC6_HUMAN	0.33	8	0	0.224833
TICRR_HUMAN__MSH2_HUMAN	0.33	1	159	0.22475
SPRTN_HUMAN__WDHD1_HUMAN	0.33	7	232	0.22475
BRCA2_HUMAN__PAXX_HUMAN	0.33	55	683	0.224583
RAD1_HUMAN__DNLI1_HUMAN	0.33	2	503	0.224417
RTEL1_HUMAN__RECQ4_HUMAN	0.33	2	730	0.224333
TINF2_HUMAN__CTIP_HUMAN	0.33	29	278	0.224167
SCC4_HUMAN__CDT1_HUMAN	0.33	8	0	0.223917
TERF1_HUMAN__MD2L2_HUMAN	0.49	38	167	0.223333
RECQ1_HUMAN__RECQ4_HUMAN	0.52	56	418	0.22325
RAD54_HUMAN__MD2L2_HUMAN	0.51	63	574	0.223167
TOPB1_HUMAN__UBP37_HUMAN	0.33	5	178	0.223083
TOP3A_HUMAN__MSH6_HUMAN	0.33	13	680	0.222917
NHEJ1_HUMAN__CUL2_HUMAN	0.95	28	0	0.222833
BRCA1_HUMAN__SMC5_HUMAN	0.44	27	759	0.222833
PDS5A_HUMAN__MD2L2_HUMAN	0.48	62	0	0.22275
SSRP1_HUMAN__RMI1_HUMAN	0.33	5	0	0.222583
STAG2_HUMAN__LLR1_HUMAN	0.33	1	0	0.2225
RAD17_HUMAN__CLSPN_HUMAN	0.33	23	949	0.2225
TOP3A_HUMAN__TOPB1_HUMAN	0.48	14	753	0.222333
F111A_HUMAN__PCNA_HUMAN	0.54	60	0	0.222
TERF1_HUMAN__MMS22_HUMAN	0.33	34	0	0.221833
BRCA1_HUMAN__XPF_HUMAN	0.33	15	914	0.22175
DYL1_HUMAN__NSE2_HUMAN	0.37	41	0	0.2215
CDCA5_HUMAN__TIM_HUMAN	0.33	14	551	0.2215
DCR1A_HUMAN__DTL_HUMAN	0.33	21	157	0.221417
CDC7_HUMAN__MSH2_HUMAN	0.33	37	823	0.221417
DPOE3_HUMAN__PSF2_HUMAN	0.33	10	518	0.22125
CTC1_HUMAN__POTE1_HUMAN	0.5	56	939	0.221167
FANCG_HUMAN__DNLI1_HUMAN	0.73	39	489	0.220833
DCR1C_HUMAN__CDCA5_HUMAN	0.83	61	0	0.22075
UBE2B_HUMAN__ETAA1_HUMAN	0.33	29	0	0.22075
MMS22_HUMAN__REV3L_HUMAN	0.33	21	182	0.22075
BRCA2_HUMAN__RFC1_HUMAN	0.33	34	488	0.220417
CTC1_HUMAN__DPOLQ_HUMAN	0.33	27	234	0.220333
ACD_HUMAN__BRCA1_HUMAN	0.33	4	736	0.220333
RAD54_HUMAN__RFA1_HUMAN	0.33	9	425	0.220333
CDCA5_HUMAN__CCNA2_HUMAN	0.45	28	863	0.220083
FANCA_HUMAN__LLR1_HUMAN	0.33	14	0	0.219917
DPOD2_HUMAN__RFC4_HUMAN	0.33	2	878	0.219917
AFG2B_HUMAN__SPRTN_HUMAN	0.33	33	214	0.21975
BRCA2_HUMAN__FANCL_HUMAN	0.33	9	902	0.219667
RNH2B_HUMAN__MDC1_HUMAN	0.53	60	0	0.219583
NIPBL_HUMAN__TOPB1_HUMAN	0.33	32	207	0.2195
FANCB_HUMAN__PSF1_HUMAN	0.4	30	0	0.219333
CLSPN_HUMAN__DPOA2_HUMAN	0.33	22	228	0.219333
RD23B_HUMAN__RFA2_HUMAN	0.33	33	691	0.219167
ESCO2_HUMAN__MCM6_HUMAN	0.33	12	528	0.219083
CLSPN_HUMAN__TOP1_HUMAN	0.33	36	249	0.219083
MCM10_HUMAN__TOPB1_HUMAN	0.33	58	979	0.219083
ELOA1_HUMAN__DTL_HUMAN	0.33	11	0	0.219083
DPOLQ_HUMAN__MCM10_HUMAN	0.33	14	589	0.218833
BARD1_HUMAN__CDT1_HUMAN	0.4	43	289	0.2185
3MG_HUMAN__ELOB_HUMAN	0.33	19	0	0.2185
HUS1_HUMAN__TOPB1_HUMAN	0.33	16	996	0.2185
FANCB_HUMAN__ORC6_HUMAN	0.33	53	0	0.218417
RECQ5_HUMAN__TICRR_HUMAN	0.33	1	187	0.21825
MMS22_HUMAN__NIPBL_HUMAN	0.33	20	0	0.21825
CTIP_HUMAN__MRE11_HUMAN	0.33	25	997	0.218083
PALB2_HUMAN__MCM10_HUMAN	0.66	37	259	0.21775
TINF2_HUMAN__ESCO1_HUMAN	0.82	49	0	0.217667
TINF2_HUMAN__CCNA2_HUMAN	0.4	45	439	0.217667
XRCC2_HUMAN__SMC1A_HUMAN	0.52	73	396	0.217583
SCC4_HUMAN__TIM_HUMAN	0.33	19	264	0.217583
XPF_HUMAN__ATR_HUMAN	0.33	12	745	0.217583
RN168_HUMAN__UBE2B_HUMAN	0.75	36	287	0.2175
ERCC3_HUMAN__CAF1A_HUMAN	0.33	16	0	0.2175
ATRIP_HUMAN__BRCA2_HUMAN	0.33	44	792	0.217333
REV3L_HUMAN__SP16H_HUMAN	0.33	10	342	0.21725
DYL1_HUMAN__MD2L2_HUMAN	0.47	12	308	0.217083
AFG2B_HUMAN__FANCC_HUMAN	0.33	1	0	0.217
SMC3_HUMAN__RAD1_HUMAN	0.33	53	0	0.217
TOP3A_HUMAN__RFC4_HUMAN	0.33	43	674	0.216917
NSE4A_HUMAN__WAPL_HUMAN	0.85	23	224	0.216833
ATRIP_HUMAN__REV3L_HUMAN	0.33	53	308	0.21675
STAG1_HUMAN__DTL_HUMAN	0.33	8	0	0.216667
MDC1_HUMAN__POLH_HUMAN	0.36	132	210	0.216583
RNH2A_HUMAN__SLD5_HUMAN	0.33	4	457	0.2165
XRCC5_HUMAN__SMC3_HUMAN	0.33	1	438	0.2165
TINF2_HUMAN__NIPBL_HUMAN	0.33	1	0	0.216417
TEN1L_HUMAN__SSRP1_HUMAN	0.44	33	0	0.216333
TERF1_HUMAN__CAF1B_HUMAN	0.33	29	0	0.216333
DPOE2_HUMAN__DPOE4_HUMAN	0.33	1	999	0.21625
RAD1_HUMAN__DPOD3_HUMAN	0.55	47	206	0.216167
MTBP_HUMAN__TRAIP_HUMAN	0.33	25	0	0.216167
KIF4A_HUMAN__CUL2_HUMAN	0.53	41	0	0.216
UNG_HUMAN__PSF2_HUMAN	0.33	15	191	0.215917
CDC7_HUMAN__ORC4_HUMAN	0.33	1	825	0.215917
POTE1_HUMAN__MRE11_HUMAN	0.42	52	604	0.215833
XRCC1_HUMAN__SSRP1_HUMAN	0.33	12	670	0.21575
STN1_HUMAN__DPOA2_HUMAN	0.44	39	969	0.215667
RD23B_HUMAN__ELOB_HUMAN	0.33	39	194	0.215667
DCR1B_HUMAN__TONSL_HUMAN	0.33	18	0	0.215667
POLI_HUMAN__DTL_HUMAN	0.63	9	173	0.215583
RN168_HUMAN__ERCC3_HUMAN	0.62	41	193	0.215583
RNF8_HUMAN__XRCC5_HUMAN	0.33	4	841	0.215583
TONSL_HUMAN__CDC6_HUMAN	0.33	37	178	0.215417
XRCC2_HUMAN__RFA2_HUMAN	0.33	3	534	0.215417
ERCC3_HUMAN__FEN1_HUMAN	0.55	48	871	0.215333
ERCC3_HUMAN__SMC3_HUMAN	0.33	13	380	0.215083
EXO5_HUMAN__TOP2B_HUMAN	0.82	62	0	0.215
CCNA2_HUMAN__TRAIP_HUMAN	0.33	5	329	0.21475
DCR1B_HUMAN__ATR_HUMAN	0.33	4	0	0.214667
SSRP1_HUMAN__ORC6_HUMAN	0.33	20	203	0.2145
PDS5A_HUMAN__TIM_HUMAN	0.51	35	309	0.214167
DPOLB_HUMAN__DPOD1_HUMAN	0.33	10	840	0.214167
CTF18_HUMAN__DONS_HUMAN	0.8	18	183	0.214
BRCA2_HUMAN__CDC6_HUMAN	0.33	28	527	0.213333
BRCA1_HUMAN__CDT1_HUMAN	0.33	17	590	0.213333
ERCC3_HUMAN__SLD5_HUMAN	0.33	5	0	0.21325
ELOF1_HUMAN__DTL_HUMAN	0.43	60	0	0.213167
RN168_HUMAN__PSF1_HUMAN	0.33	73	0	0.213167
NIPBL_HUMAN__DPOA2_HUMAN	0.33	14	0	0.213167
NSE4A_HUMAN__TOP1_HUMAN	0.69	48	159	0.213083
NSE2_HUMAN__CDT1_HUMAN	0.33	39	177	0.213083
CUL4A_HUMAN__RFC2_HUMAN	0.63	27	544	0.213
TINF2_HUMAN__DPOA2_HUMAN	0.41	21	568	0.213
PSF1_HUMAN__PSF2_HUMAN	0.33	7	999	0.212833
SCC4_HUMAN__MCM10_HUMAN	0.33	96	0	0.212833
NTH_HUMAN__NSE1_HUMAN	0.33	45	0	0.212667
ASTE1_HUMAN__SPRTN_HUMAN	0.99	26	0	0.212583
TCAB1_HUMAN__MD2L2_HUMAN	0.33	51	150	0.212583
DPOA2_HUMAN__RFC1_HUMAN	0.33	15	850	0.212333
RNH2A_HUMAN__RFA2_HUMAN	0.33	15	498	0.212333
PARP1_HUMAN__DPOD3_HUMAN	0.33	2	261	0.211833
FANCI_HUMAN__CHK1_HUMAN	0.33	2	861	0.21175
BRCA1_HUMAN__RMI1_HUMAN	0.33	6	915	0.211583
DPOE1_HUMAN__FIGL1_HUMAN	0.33	47	152	0.211583
SLX4_HUMAN__UBP37_HUMAN	0.33	68	0	0.2115
ATRIP_HUMAN__WDHD1_HUMAN	0.35	52	309	0.21125
RIF1_HUMAN__SHLD2_HUMAN	0.33	66	616	0.21125
RAD1_HUMAN__TICRR_HUMAN	0.33	1	0	0.21125
BRCA2_HUMAN__DBF4A_HUMAN	0.33	5	298	0.211083
DPOLL_HUMAN__HUS1_HUMAN	0.92	32	688	0.211
DDB1_HUMAN__CAF1B_HUMAN	0.33	19	0	0.211
RFC2_HUMAN__UBP37_HUMAN	0.33	38	0	0.210833
SHLD1_HUMAN__PCNA_HUMAN	0.45	84	0	0.21075
MDC1_HUMAN__STAG1_HUMAN	0.33	31	822	0.21075
TERF1_HUMAN__DPOLQ_HUMAN	0.33	31	0	0.210667
BLM_HUMAN__RECQ4_HUMAN	0.33	7	523	0.210667
RAD1_HUMAN__MCM7_HUMAN	0.33	1	159	0.210583
BRCA2_HUMAN__FEN1_HUMAN	0.33	22	794	0.2105
BARD1_HUMAN__CDCA5_HUMAN	0.74	27	189	0.210417
SLX4_HUMAN__SHPRH_HUMAN	0.33	28	315	0.210417
ELOF1_HUMAN__MD2L2_HUMAN	0.33	29	0	0.210417
PALB2_HUMAN__DTL_HUMAN	0.33	20	0	0.210417
FAP24_HUMAN__RFA1_HUMAN	0.33	19	724	0.210417
DPOLQ_HUMAN__RFA1_HUMAN	0.33	2	288	0.210333
RNH2A_HUMAN__TOP3A_HUMAN	0.33	1	388	0.210333
RNF8_HUMAN__PSF1_HUMAN	0.33	6	0	0.21025
ATR_HUMAN__DPOD3_HUMAN	0.33	20	304	0.21025
DPOA2_HUMAN__RFC4_HUMAN	0.33	39	899	0.210167
RAD51_HUMAN__ESCO2_HUMAN	0.33	27	653	0.210083
TTF2_HUMAN__DTL_HUMAN	0.33	18	216	0.210083
TP53B_HUMAN__CDK2_HUMAN	0.33	20	804	0.210083
TTF2_HUMAN__CHK1_HUMAN	0.33	27	363	0.21
SPRTN_HUMAN__MMS22_HUMAN	0.33	69	150	0.21
LLR1_HUMAN__UBP37_HUMAN	0.33	28	0	0.21
ATRIP_HUMAN__ORC1_HUMAN	0.57	27	591	0.209667
SPRTN_HUMAN__RFC1_HUMAN	0.8	15	786	0.209583
ELOF1_HUMAN__TYDP2_HUMAN	0.47	101	160	0.209583
CAF1B_HUMAN__MMS22_HUMAN	0.33	9	340	0.209583
TYDP2_HUMAN__DTL_HUMAN	0.33	81	179	0.209583
MSH3_HUMAN__MLH3_HUMAN	0.85	57	999	0.2095
FIGL1_HUMAN__CAF1B_HUMAN	0.38	46	179	0.2095
BARD1_HUMAN__DONS_HUMAN	0.44	16	161	0.209417
MLH1_HUMAN__MCM3_HUMAN	0.33	7	314	0.209417
RIF1_HUMAN__ZRAB3_HUMAN	0.33	4	153	0.209333
GEMI_HUMAN__CDC7_HUMAN	0.33	20	416	0.20925
CTF8_HUMAN__RFA3_HUMAN	0.33	45	0	0.20925
XRCC2_HUMAN__TONSL_HUMAN	0.33	10	298	0.209083
DNLI1_HUMAN__ORC6_HUMAN	0.62	46	214	0.209
NSE2_HUMAN__MCM10_HUMAN	0.68	45	0	0.208833
TTF2_HUMAN__ORC6_HUMAN	0.33	35	0	0.208833
ESCO2_HUMAN__CDC6_HUMAN	0.33	10	657	0.20875
SMC3_HUMAN__DNA2_HUMAN	0.33	48	351	0.20875
RFC1_HUMAN__MLH3_HUMAN	0.9	68	280	0.208667
RA51D_HUMAN__TICRR_HUMAN	0.46	11	0	0.208667
DYL1_HUMAN__ATRIP_HUMAN	0.33	55	0	0.208667
GEMI_HUMAN__LLR1_HUMAN	0.33	4	256	0.208667
RNH2C_HUMAN__PSF1_HUMAN	0.33	8	0	0.2085
CAF1A_HUMAN__PALB2_HUMAN	0.51	37	0	0.208417
CDK2_HUMAN__UBP37_HUMAN	0.33	16	565	0.20825
FSCN1_HUMAN__REV3L_HUMAN	0.33	21	0	0.208083
MLH1_HUMAN__TOP2B_HUMAN	0.33	74	437	0.208
FACD2_HUMAN__PSF1_HUMAN	0.33	12	409	0.207917
MD2L2_HUMAN__ELOA1_HUMAN	0.41	133	0	0.207833
STN1_HUMAN__MCM7_HUMAN	0.33	37	541	0.207833
RN168_HUMAN__XRCC1_HUMAN	0.77	39	472	0.20775
PALB2_HUMAN__RFWD3_HUMAN	0.55	66	567	0.20775
BRCA2_HUMAN__MCM10_HUMAN	0.33	2	577	0.207667
FIRRM_HUMAN__REV3L_HUMAN	0.33	1	0	0.207667
TDG_HUMAN__MRE11_HUMAN	0.79	35	264	0.207583
XRCC4_HUMAN__RFA3_HUMAN	0.33	1	398	0.207583
TERF1_HUMAN__CUL2_HUMAN	0.47	68	0	0.2075
HROB_HUMAN__RFWD3_HUMAN	0.5	78	0	0.207417
RA51D_HUMAN__CDC7_HUMAN	0.33	19	0	0.207333
RAD51_HUMAN__RFC5_HUMAN	0.33	9	869	0.20725
BRCA2_HUMAN__DPOD3_HUMAN	0.33	1	667	0.20725
XRCC6_HUMAN__XRCC3_HUMAN	0.5	6	757	0.207167
RAD54_HUMAN__DTL_HUMAN	0.33	15	516	0.207167
WRN_HUMAN__REV1_HUMAN	0.33	7	644	0.207167
RECQ5_HUMAN__XRCC3_HUMAN	0.83	46	718	0.207083
HROB_HUMAN__RIF1_HUMAN	0.43	54	0	0.206917
PIF1_HUMAN__CCNA2_HUMAN	0.33	48	352	0.206917
DDB1_HUMAN__DCR1B_HUMAN	0.33	14	0	0.206833
AFG2B_HUMAN__TOPB1_HUMAN	0.33	1	0	0.20675
FANCI_HUMAN__CCNE1_HUMAN	0.49	52	238	0.206667
NTH_HUMAN__LLR1_HUMAN	0.39	6	0	0.206667
RTEL1_HUMAN__WDHD1_HUMAN	0.43	75	543	0.206333
ERCC6_HUMAN__CLSPN_HUMAN	0.33	25	283	0.206083
PALB2_HUMAN__RFA3_HUMAN	0.33	22	584	0.206
UBP7_HUMAN__TOP3A_HUMAN	0.33	5	0	0.205833
BRCA1_HUMAN__PSF1_HUMAN	0.33	12	469	0.205667
SPRTN_HUMAN__SSRP1_HUMAN	0.34	58	0	0.205583
SLF1_HUMAN__DTL_HUMAN	0.33	26	249	0.205583
DNLI1_HUMAN__TOPB1_HUMAN	0.72	27	486	0.2055
XRCC1_HUMAN__DPOD3_HUMAN	0.33	21	607	0.2055
MUS81_HUMAN__DPOD1_HUMAN	0.33	10	644	0.2055
RA51D_HUMAN__MD2L2_HUMAN	0.33	66	561	0.2055
RNH2C_HUMAN__RFA2_HUMAN	0.33	2	0	0.205083
EME1_HUMAN__DONS_HUMAN	0.82	24	175	0.204917
XPA_HUMAN__PSF2_HUMAN	0.33	1	0	0.204833
RAD9A_HUMAN__DNLI1_HUMAN	0.33	9	760	0.20475
STN1_HUMAN__DONS_HUMAN	0.33	30	0	0.20475
NSE3_HUMAN__DPOD3_HUMAN	0.36	14	0	0.204667
FANCA_HUMAN__UBE2T_HUMAN	0.36	29	998	0.2045
ERCC3_HUMAN__CCNA2_HUMAN	0.33	23	162	0.2045
PDS5B_HUMAN__DTL_HUMAN	0.4	59	0	0.204167
AFG2B_HUMAN__SMC6_HUMAN	0.33	2	184	0.204167
DPOLL_HUMAN__DNLI1_HUMAN	0.8	20	863	0.204083
XRCC6_HUMAN__SLD5_HUMAN	0.33	7	0	0.204083
RHNO1_HUMAN__CDC7_HUMAN	0.57	54	0	0.203833
NSE3_HUMAN__SMC1A_HUMAN	0.33	34	535	0.20375
SP16H_HUMAN__PALB2_HUMAN	0.33	9	255	0.203583
POLI_HUMAN__TOP2B_HUMAN	0.33	49	401	0.203583
XRCC3_HUMAN__DBF4B_HUMAN	0.53	60	228	0.2035
ABRX1_HUMAN__CDC45_HUMAN	0.64	45	0	0.203417
SMC6_HUMAN__CTF18_HUMAN	0.52	88	316	0.203417
RMI2_HUMAN__WAPL_HUMAN	0.66	65	0	0.203333
DCR1A_HUMAN__WAPL_HUMAN	0.33	1	0	0.203333
MCM7_HUMAN__REV3L_HUMAN	0.33	5	638	0.20325
CDK2_HUMAN__CUL2_HUMAN	0.33	1	324	0.20325
WRN_HUMAN__DTL_HUMAN	0.33	22	195	0.203167
AFG2A_HUMAN__ATRIP_HUMAN	0.33	23	0	0.203167
DCR1B_HUMAN__TOP2A_HUMAN	0.33	14	262	0.202917
RNH2C_HUMAN__PSF2_HUMAN	0.33	29	0	0.202917
MD2L2_HUMAN__DPOA2_HUMAN	0.33	5	922	0.202667
RFA2_HUMAN__RFA2_HUMAN	0.33	40	999	0.202667
REV3L_HUMAN__RNF8_HUMAN	0.33	36	254	0.202583
NBN_HUMAN__LLR1_HUMAN	0.86	32	0	0.2025
WRN_HUMAN__TICRR_HUMAN	0.33	1	268	0.2025
TE2IP_HUMAN__TICRR_HUMAN	0.68	49	0	0.202167
XRCC1_HUMAN__CDT1_HUMAN	0.33	54	217	0.202167
UNG_HUMAN__DPOE2_HUMAN	0.33	50	250	0.202167
BRCA2_HUMAN__FAP24_HUMAN	0.33	21	716	0.202167
SMC6_HUMAN__MCM6_HUMAN	0.33	2	440	0.201833
CUL2_HUMAN__DTL_HUMAN	0.33	10	331	0.201667
DPOD1_HUMAN__PSF2_HUMAN	0.33	6	606	0.201583
MCM8_HUMAN__DTL_HUMAN	0.33	43	364	0.201583
TERF1_HUMAN__TRAIP_HUMAN	0.4	68	0	0.201333
BRCA1_HUMAN__CDC7_HUMAN	0.33	14	540	0.201333
BRCA2_HUMAN__ORC3_HUMAN	0.33	16	0	0.201333
DBF4A_HUMAN__TOP1_HUMAN	0.33	4	298	0.201083
SMC3_HUMAN__CLSPN_HUMAN	0.33	23	300	0.201083
RECQ5_HUMAN__DTL_HUMAN	0.33	30	150	0.201
RNF8_HUMAN__CDC7_HUMAN	0.33	3	188	0.201
MCMBP_HUMAN__TIPIN_HUMAN	0.33	58	420	0.200917
PRI2_HUMAN__DTL_HUMAN	0.85	38	809	0.200833
POLH_HUMAN__TOP2A_HUMAN	0.56	46	278	0.200833
BRCA1_HUMAN__DNLI1_HUMAN	0.33	12	547	0.200833
PALB2_HUMAN__DPOA2_HUMAN	0.33	14	0	0.200833
SPRTN_HUMAN__RAD21_HUMAN	0.33	15	0	0.200833
FANCG_HUMAN__RFWD3_HUMAN	0.42	86	632	0.20075
MMS22_HUMAN__RAD1_HUMAN	0.33	28	0	0.20075
RAD50_HUMAN__PSF2_HUMAN	0.33	3	0	0.200667
TYDP2_HUMAN__RFA3_HUMAN	0.33	1	153	0.200583
3MG_HUMAN__FAP20_HUMAN	0.83	54	0	0.2005
TEN1L_HUMAN__FANCI_HUMAN	0.62	46	0	0.2005
WAPL_HUMAN__UBP37_HUMAN	0.33	18	635	0.20025
ORC3_HUMAN__DTL_HUMAN	0.33	4	0	0.20025
FIGL1_HUMAN__DPOD1_HUMAN	0.33	87	0	0.2
SLX4_HUMAN__RFA2_HUMAN	0.33	24	342	0.2
DPOD3_HUMAN__DPOE2_HUMAN	0.33	6	961	0.19975
DCR1B_HUMAN__CDT1_HUMAN	0.54	38	250	0.199667
RAD18_HUMAN__PSF1_HUMAN	0.59	39	171	0.1995
TP53B_HUMAN__TRAIP_HUMAN	0.55	58	260	0.199417
PNKP_HUMAN__SCC4_HUMAN	0.51	13	0	0.199417
UBE2T_HUMAN__LLR1_HUMAN	0.35	27	284	0.199417
SMC6_HUMAN__TOP1_HUMAN	0.33	33	565	0.199417
PMS2_HUMAN__ORC5_HUMAN	0.33	51	226	0.199333
REV1_HUMAN__DONS_HUMAN	0.33	9	0	0.199333
DYL1_HUMAN__MMS22_HUMAN	0.33	7	0	0.199333
HUS1_HUMAN__SLD5_HUMAN	0.33	1	221	0.19925
ETAA1_HUMAN__DNA2_HUMAN	0.94	41	467	0.199167
ERCC1_HUMAN__SSRP1_HUMAN	0.33	15	0	0.199167
UBP1_HUMAN__PSF2_HUMAN	0.33	48	355	0.199167
DDB1_HUMAN__MDC1_HUMAN	0.33	42	354	0.199167
BLM_HUMAN__DPOD1_HUMAN	0.33	44	761	0.199083
RNH2A_HUMAN__DPOD3_HUMAN	0.33	1	255	0.198917
ABRX1_HUMAN__MCM10_HUMAN	0.87	25	0	0.198583
FAN1_HUMAN__REV3L_HUMAN	0.59	27	518	0.198583
TOP3A_HUMAN__TOP2B_HUMAN	0.57	44	655	0.198583
UBP7_HUMAN__PDS5B_HUMAN	0.33	39	0	0.198417
DPOD3_HUMAN__SMAL1_HUMAN	0.66	83	492	0.198333
DPOA2_HUMAN__RFC5_HUMAN	0.33	14	916	0.198333
RN168_HUMAN__CDCA5_HUMAN	0.78	24	0	0.19825
FANCC_HUMAN__DONS_HUMAN	0.42	59	0	0.19825
RIF1_HUMAN__RAD9A_HUMAN	0.33	55	0	0.198167
BARD1_HUMAN__ORC1_HUMAN	0.33	28	191	0.198
SP16H_HUMAN__DMC1_HUMAN	0.33	32	0	0.198
UNG_HUMAN__CLSPN_HUMAN	0.47	64	0	0.197917
RNH2C_HUMAN__CTIP_HUMAN	0.33	72	0	0.197917
HUS1_HUMAN__CTF8_HUMAN	0.33	1	469	0.197917
RNH2A_HUMAN__RNH2A_HUMAN	0.33	8	999	0.197833
KIF4A_HUMAN__FANCA_HUMAN	0.6	44	183	0.19775
ELOF1_HUMAN__TONSL_HUMAN	0.33	6	0	0.19775
ACD_HUMAN__ORC6_HUMAN	0.33	88	0	0.19775
UBP1_HUMAN__ORC6_HUMAN	0.33	42	181	0.197667
SHLD2_HUMAN__MCM10_HUMAN	0.33	18	0	0.1975
RNF8_HUMAN__RFA2_HUMAN	0.33	2	447	0.1975
ERCC2_HUMAN__SCC4_HUMAN	0.51	13	0	0.197333
DYL1_HUMAN__CTF8_HUMAN	0.38	7	0	0.197333
PDS5A_HUMAN__DTL_HUMAN	0.47	15	0	0.19725
FANCE_HUMAN__DTL_HUMAN	0.34	34	0	0.197167
BRCA2_HUMAN__DPOE3_HUMAN	0.33	14	495	0.197167
TEP1_HUMAN__TICRR_HUMAN	0.33	9	163	0.197167
DYL1_HUMAN__DPOA2_HUMAN	0.33	52	0	0.197
MSH3_HUMAN__WRN_HUMAN	0.33	9	698	0.197
CAF1A_HUMAN__TIPIN_HUMAN	0.33	17	415	0.197
SLX4_HUMAN__XRCC3_HUMAN	0.33	93	686	0.197
AFG2A_HUMAN__FANCE_HUMAN	0.78	37	0	0.196833
SCC4_HUMAN__CDC6_HUMAN	0.33	52	257	0.196667
RMI1_HUMAN__DPOE1_HUMAN	0.33	26	501	0.1965
UBP1_HUMAN__NIPBL_HUMAN	0.33	57	0	0.196417
REV3L_HUMAN__TICRR_HUMAN	0.33	8	0	0.196333
CCNA2_HUMAN__WDHD1_HUMAN	0.33	14	582	0.196333
BLM_HUMAN__POLI_HUMAN	0.33	43	345	0.19625
DPOA2_HUMAN__MCM10_HUMAN	0.33	12	833	0.196167
EME1_HUMAN__TICRR_HUMAN	0.33	64	461	0.196167
POLI_HUMAN__REV3L_HUMAN	0.56	19	954	0.196083
XRCC3_HUMAN__SMC3_HUMAN	0.47	29	250	0.196083
BRCA2_HUMAN__DPOD4_HUMAN	0.33	10	419	0.196
POTE1_HUMAN__DCR1B_HUMAN	0.33	23	904	0.196
TYDP2_HUMAN__NSE4A_HUMAN	0.51	73	0	0.195917
FANCC_HUMAN__DTL_HUMAN	0.41	42	0	0.19575
UBP1_HUMAN__CCNE1_HUMAN	0.54	75	187	0.195583
EXO1_HUMAN__REV1_HUMAN	0.71	29	662	0.195167
SLX4_HUMAN__STAG1_HUMAN	0.45	63	0	0.195167
DYL1_HUMAN__RFA3_HUMAN	0.38	16	0	0.195
MCM2_HUMAN__MCM4_HUMAN	0.72	232	999	0.194833
CAF1B_HUMAN__REV3L_HUMAN	0.33	13	214	0.194833
POLH_HUMAN__ATRIP_HUMAN	0.65	67	0	0.19475
SCC4_HUMAN__DPOD3_HUMAN	0.33	22	0	0.19475
ERCC8_HUMAN__LLR1_HUMAN	0.33	6	0	0.19475
TERF1_HUMAN__DPOD3_HUMAN	0.33	32	643	0.194667
CDT1_HUMAN__ORC3_HUMAN	0.55	22	998	0.194583
RIF1_HUMAN__DNA2_HUMAN	0.39	26	349	0.194417
STAG1_HUMAN__CCNA2_HUMAN	0.36	34	172	0.194417
SMC6_HUMAN__DNA2_HUMAN	0.44	89	434	0.194333
MCMBP_HUMAN__AFG2A_HUMAN	0.33	45	0	0.194333
MDC1_HUMAN__ESCO2_HUMAN	0.66	55	0	0.19425
DPOD1_HUMAN__ORC6_HUMAN	0.33	34	435	0.19425
ACD_HUMAN__RFA3_HUMAN	0.36	85	581	0.194167
DPOE2_HUMAN__MCM5_HUMAN	0.33	20	998	0.194167
SMC6_HUMAN__MSH6_HUMAN	0.33	37	496	0.194167
MDC1_HUMAN__ELOB_HUMAN	0.33	39	504	0.194167
POLI_HUMAN__MCM7_HUMAN	0.33	1	184	0.194167
BRCA2_HUMAN__DPOE4_HUMAN	0.35	19	485	0.194083
SSRP1_HUMAN__SMC6_HUMAN	0.33	17	209	0.194
BRCA2_HUMAN__ERCC1_HUMAN	0.33	33	877	0.193833
BRCA2_HUMAN__DPOA2_HUMAN	0.33	15	307	0.19375
WAPL_HUMAN__ELOB_HUMAN	0.33	3	0	0.19375
BRCA2_HUMAN__SHLD3_HUMAN	0.65	65	221	0.193667
FANCJ_HUMAN__LLR1_HUMAN	0.84	19	182	0.193583
MCMBP_HUMAN__TRAIP_HUMAN	0.55	33	308	0.193583
HUS1_HUMAN__ORC3_HUMAN	0.33	57	0	0.193583
BRCA2_HUMAN__DCR1A_HUMAN	0.33	28	404	0.193417
DPOLM_HUMAN__CDC45_HUMAN	0.33	43	259	0.193417
FANCJ_HUMAN__RTEL1_HUMAN	0.33	1	632	0.193333
POTE1_HUMAN__CDT1_HUMAN	0.4	29	0	0.19325
MRE11_HUMAN__REV3L_HUMAN	0.33	22	460	0.19325
XRCC4_HUMAN__DPOD1_HUMAN	0.33	5	932	0.193167
SCC4_HUMAN__PSF2_HUMAN	0.33	6	0	0.193083
RNH2C_HUMAN__BRCA2_HUMAN	0.33	9	216	0.193083
TYDP2_HUMAN__XRCC3_HUMAN	0.62	72	197	0.193
TERF1_HUMAN__FANCJ_HUMAN	0.53	42	355	0.193
RFWD3_HUMAN__RAD9A_HUMAN	0.74	54	215	0.192917
RNF8_HUMAN__TONSL_HUMAN	0.33	17	392	0.192917
DPOA2_HUMAN__MSH6_HUMAN	0.33	34	585	0.1925
ATAD5_HUMAN__POLH_HUMAN	0.72	30	479	0.192417
RAD18_HUMAN__RFWD3_HUMAN	0.52	44	397	0.192417
SLF1_HUMAN__PRI1_HUMAN	0.4	43	325	0.192417
SP16H_HUMAN__TTF2_HUMAN	0.33	19	581	0.192333
DCR1A_HUMAN__DBF4A_HUMAN	0.33	61	0	0.192333
FANCM_HUMAN__PDS5B_HUMAN	0.33	41	0	0.19225
ORC2_HUMAN__DTL_HUMAN	0.33	32	356	0.19225
UBP7_HUMAN__DPOA2_HUMAN	0.33	37	0	0.192
POTE1_HUMAN__ORC2_HUMAN	0.83	34	0	0.191917
SLF1_HUMAN__DPOE2_HUMAN	0.33	63	613	0.191917
DNA2_HUMAN__WDHD1_HUMAN	0.63	27	997	0.191833
CAF1B_HUMAN__SCC4_HUMAN	0.41	48	0	0.191833
TERF1_HUMAN__MCM6_HUMAN	0.33	20	228	0.191833
FANCI_HUMAN__ORC6_HUMAN	0.33	5	305	0.191833
PDS5A_HUMAN__TOP2A_HUMAN	0.33	59	744	0.191833
XRCC1_HUMAN__CTIP_HUMAN	0.33	2	912	0.19175
RA51B_HUMAN__PRI1_HUMAN	0.33	26	358	0.19175
EXO1_HUMAN__CDC7_HUMAN	0.33	28	692	0.191667
RECQ5_HUMAN__POLH_HUMAN	0.5	41	225	0.191333
ELOF1_HUMAN__BRCA1_HUMAN	0.33	5	0	0.191333
ERCC1_HUMAN__DNA2_HUMAN	0.82	29	752	0.19125
UBP1_HUMAN__TOPB1_HUMAN	0.38	36	664	0.19125
MRE11_HUMAN__DTL_HUMAN	0.33	9	0	0.19125
BARD1_HUMAN__NIPBL_HUMAN	0.33	2	0	0.19125
SSRP1_HUMAN__ELOB_HUMAN	0.33	2	543	0.191167
XRCC6_HUMAN__RAD1_HUMAN	0.33	5	288	0.191167
ORC1_HUMAN__TEP1_HUMAN	0.33	13	0	0.191167
HMCES_HUMAN__ELOB_HUMAN	0.33	3	0	0.191167
DBF4A_HUMAN__DPOE1_HUMAN	0.33	26	623	0.191083
SLF1_HUMAN__RFC5_HUMAN	0.61	50	362	0.191
DPOLQ_HUMAN__PDS5B_HUMAN	0.33	21	0	0.191
AFG2A_HUMAN__SLX4_HUMAN	0.33	1	0	0.190917
MCMBP_HUMAN__MTBP_HUMAN	0.33	1	0	0.190833
TINF2_HUMAN__POLH_HUMAN	0.58	125	0	0.19075
RAD18_HUMAN__CHK1_HUMAN	0.33	3	775	0.19075
UBP7_HUMAN__MTBP_HUMAN	0.33	24	0	0.19075
ESCO2_HUMAN__ORC6_HUMAN	0.33	20	408	0.190583
STAG2_HUMAN__MCM6_HUMAN	0.33	37	305	0.190583
SPRTN_HUMAN__MD2L2_HUMAN	0.33	10	293	0.190417
DPOE4_HUMAN__ELOB_HUMAN	0.34	42	0	0.190333
FANCG_HUMAN__CAF1B_HUMAN	0.33	35	190	0.190333
DMC1_HUMAN__MLH1_HUMAN	0.71	56	753	0.190167
PALB2_HUMAN__DBF4A_HUMAN	0.39	69	163	0.190167
MDC1_HUMAN__DTL_HUMAN	0.67	13	238	0.190083
FANCB_HUMAN__RAD51_HUMAN	0.33	8	606	0.190083
SMC5_HUMAN__DNA2_HUMAN	0.51	50	610	0.19
RHNO1_HUMAN__ELOB_HUMAN	0.33	1	0	0.189917
NIPBL_HUMAN__TONSL_HUMAN	0.33	10	0	0.189917
TDG_HUMAN__RFA1_HUMAN	0.33	1	151	0.189917
BRCA2_HUMAN__GEN_HUMAN	0.33	21	796	0.189917
UBE2T_HUMAN__RFA3_HUMAN	0.33	5	748	0.189833
BRCA2_HUMAN__ESCO2_HUMAN	0.33	34	480	0.189833
RIF1_HUMAN__HELQ_HUMAN	0.33	35	0	0.189833
FAP20_HUMAN__FAP20_HUMAN	0.58	4	999	0.18975
RTEL1_HUMAN__DTL_HUMAN	0.33	61	208	0.189667
BARD1_HUMAN__SMC5_HUMAN	0.33	61	323	0.189583
BARD1_HUMAN__MD2L2_HUMAN	0.33	54	354	0.189417
DYL1_HUMAN__TIM_HUMAN	0.33	51	0	0.189417
FANCF_HUMAN__RA51D_HUMAN	0.64	57	533	0.189167
BRCA1_HUMAN__MCM10_HUMAN	0.33	22	849	0.189167
PAXX_HUMAN__TERF2_HUMAN	0.75	51	443	0.189083
TYDP2_HUMAN__BLM_HUMAN	0.74	18	0	0.189083
NSE1_HUMAN__RAD17_HUMAN	0.62	60	177	0.189083
XRCC2_HUMAN__RFC2_HUMAN	0.33	2	560	0.189
DCR1A_HUMAN__DPOD3_HUMAN	0.68	41	245	0.18875
DPOE4_HUMAN__DTL_HUMAN	0.51	59	501	0.18875
SPRTN_HUMAN__MRE11_HUMAN	0.33	35	491	0.18875
DNLI3_HUMAN__CDC45_HUMAN	0.33	54	462	0.188667
TYDP2_HUMAN__PDS5B_HUMAN	0.93	14	0	0.1885
UBP7_HUMAN__TP53B_HUMAN	0.43	63	606	0.188417
TONSL_HUMAN__TTF2_HUMAN	0.33	1	0	0.188417
XRCC5_HUMAN__TERF2_HUMAN	0.33	12	930	0.188417
BARD1_HUMAN__CCNA2_HUMAN	0.53	17	806	0.18825
XRCC1_HUMAN__SMC1A_HUMAN	0.33	55	295	0.188083
XRCC1_HUMAN__DPOE1_HUMAN	0.36	55	911	0.187917
ZRAB3_HUMAN__ORC2_HUMAN	0.93	31	206	0.187833
ATRIP_HUMAN__ORC2_HUMAN	0.53	71	741	0.187833
CYREN_HUMAN__ELOA1_HUMAN	0.68	63	0	0.187667
FANCC_HUMAN__DCC1_HUMAN	0.33	67	0	0.187667
TTF2_HUMAN__PSF2_HUMAN	0.33	34	182	0.1875
SLX4_HUMAN__CHK1_HUMAN	0.33	48	558	0.1875
TERF1_HUMAN__UBP1_HUMAN	0.49	72	169	0.187417
KIF4A_HUMAN__RFC3_HUMAN	0.33	1	416	0.187417
FACD2_HUMAN__DPOA2_HUMAN	0.33	12	439	0.187417
SMC6_HUMAN__ATRIP_HUMAN	0.33	92	192	0.18725
SP16H_HUMAN__DPOD1_HUMAN	0.33	23	444	0.18725
XRCC5_HUMAN__CDC6_HUMAN	0.33	16	263	0.187167
BRCA2_HUMAN__MCM6_HUMAN	0.33	5	286	0.187167
CTIP_HUMAN__NSE4A_HUMAN	0.33	48	0	0.187083
RAD1_HUMAN__DBF4A_HUMAN	0.33	13	168	0.186917
TERF2_HUMAN__DPOD3_HUMAN	0.59	42	552	0.186833
DCC1_HUMAN__DONS_HUMAN	0.33	21	566	0.186833
XRCC6_HUMAN__HUS1_HUMAN	0.33	5	640	0.18675
FACD2_HUMAN__CDC45_HUMAN	0.33	17	683	0.186667
MSH6_HUMAN__HLTF_HUMAN	0.33	26	540	0.186417
RA51C_HUMAN__MTBP_HUMAN	0.33	9	154	0.186333
KIF4A_HUMAN__PDS5B_HUMAN	0.33	21	0	0.186333
TINF2_HUMAN__PSF3_HUMAN	0.33	25	0	0.186167
DCR1B_HUMAN__CCNE1_HUMAN	0.54	57	0	0.186
FACD2_HUMAN__CDC7_HUMAN	0.33	1	594	0.186
ELOF1_HUMAN__XRCC1_HUMAN	0.54	46	0	0.185917
DCR1B_HUMAN__CLSPN_HUMAN	0.46	54	353	0.185833
AFG2A_HUMAN__XRCC3_HUMAN	0.33	16	0	0.185833
RMI1_HUMAN__MD2L2_HUMAN	0.33	79	399	0.185833
NSE4A_HUMAN__DPOA2_HUMAN	0.37	20	0	0.18575
FANCG_HUMAN__CAF1A_HUMAN	0.33	46	327	0.18575
TEN1L_HUMAN__FAP20_HUMAN	0.48	76	0	0.185667
DBF4A_HUMAN__RFA2_HUMAN	0.33	2	558	0.185583
TERF2_HUMAN__CDC7_HUMAN	0.33	27	292	0.185583
RAD50_HUMAN__UBP37_HUMAN	0.33	35	0	0.185333
RAD52_HUMAN__DTL_HUMAN	0.33	1	0	0.185333
FACD2_HUMAN__DPOD3_HUMAN	0.33	2	515	0.185333
STAG1_HUMAN__TOPB1_HUMAN	0.33	33	284	0.185
PRI1_HUMAN__PRI1_HUMAN	0.33	11	999	0.185
TERF2_HUMAN__RAD21_HUMAN	0.47	55	573	0.184917
KIF4A_HUMAN__MMS22_HUMAN	0.33	2	191	0.18475
MCM10_HUMAN__UBP37_HUMAN	0.33	31	250	0.184583
ABRX1_HUMAN__DTL_HUMAN	0.33	2	0	0.184417
NIPBL_HUMAN__RFWD3_HUMAN	0.33	37	0	0.184417
UBP1_HUMAN__SMC1A_HUMAN	0.33	37	186	0.184167
ETAA1_HUMAN__RFC4_HUMAN	0.36	72	0	0.184083
ELOF1_HUMAN__RFA2_HUMAN	0.36	24	0	0.184
FANCA_HUMAN__TONSL_HUMAN	0.33	17	270	0.184
CDT1_HUMAN__ORC5_HUMAN	0.33	19	998	0.183833
XPF_HUMAN__HELQ_HUMAN	0.73	37	370	0.18375
XRCC6_HUMAN__RFC2_HUMAN	0.57	7	677	0.18375
FANCI_HUMAN__DPOD3_HUMAN	0.47	50	421	0.18375
SLF1_HUMAN__DPOD3_HUMAN	0.36	83	357	0.183583
ORC3_HUMAN__TICRR_HUMAN	0.33	55	329	0.183583
MD2L2_HUMAN__FEN1_HUMAN	0.33	22	532	0.1835
FAP20_HUMAN__BRCA2_HUMAN	0.33	28	400	0.183417
RNH2C_HUMAN__DYL1_HUMAN	0.33	1	0	0.183417
CDC6_HUMAN__CTF8_HUMAN	0.33	4	278	0.183333
RN168_HUMAN__ELOB_HUMAN	0.33	18	154	0.18325
PNKP_HUMAN__RECQ4_HUMAN	0.54	47	281	0.183167
PALB2_HUMAN__RFC3_HUMAN	0.33	13	537	0.183167
RMI2_HUMAN__PSF3_HUMAN	0.33	1	237	0.183167
CTF18_HUMAN__RFA3_HUMAN	0.33	12	270	0.182917
MMS22_HUMAN__SMC1A_HUMAN	0.33	95	165	0.182917
AFG2B_HUMAN__NSE1_HUMAN	0.33	16	0	0.182833
PDS5A_HUMAN__PCNA_HUMAN	0.33	4	249	0.182667
BRCA2_HUMAN__HELQ_HUMAN	0.33	28	444	0.182583
SLF1_HUMAN__ORC6_HUMAN	0.34	48	222	0.1825
TOP3A_HUMAN__SMC1A_HUMAN	0.33	32	349	0.1825
MDC1_HUMAN__DNLI1_HUMAN	0.64	12	529	0.182417
CTF18_HUMAN__REV3L_HUMAN	0.36	12	687	0.182417
ETAA1_HUMAN__DTL_HUMAN	0.33	28	0	0.182417
NSE2_HUMAN__TICRR_HUMAN	0.35	51	0	0.182333
RTEL1_HUMAN__ZRAB3_HUMAN	0.44	56	331	0.18225
NHEJ1_HUMAN__MD2L2_HUMAN	0.64	44	382	0.182167
RECQ5_HUMAN__TIM_HUMAN	0.38	149	677	0.182167
CIP2A_HUMAN__DPOA2_HUMAN	0.33	46	246	0.182167
DYL1_HUMAN__DPOD2_HUMAN	0.33	39	0	0.182083
FANCE_HUMAN__CDT1_HUMAN	0.33	24	212	0.182
MRE11_HUMAN__SCC4_HUMAN	0.33	48	340	0.182
SLF1_HUMAN__PCNA_HUMAN	0.33	7	243	0.182
HELQ_HUMAN__NIPBL_HUMAN	0.33	9	0	0.181917
TIM_HUMAN__UBP37_HUMAN	0.33	8	0	0.181833
MUS81_HUMAN__DPOA2_HUMAN	0.4	59	189	0.181583
MSH6_HUMAN__MCM10_HUMAN	0.35	37	270	0.181583
DYL1_HUMAN__FEN1_HUMAN	0.42	4	0	0.1815
FANCJ_HUMAN__ZRAB3_HUMAN	0.72	19	518	0.181417
DNLI3_HUMAN__CDT1_HUMAN	0.43	33	395	0.181417
RIF1_HUMAN__MTBP_HUMAN	0.33	1	318	0.181417
ELOF1_HUMAN__DONS_HUMAN	0.33	25	0	0.181417
CDC6_HUMAN__MLH1_HUMAN	0.49	39	182	0.181333
NIPBL_HUMAN__XPF_HUMAN	0.33	9	179	0.181333
DDB1_HUMAN__WAPL_HUMAN	0.33	6	0	0.181333
FIGL1_HUMAN__CDK2_HUMAN	0.33	17	199	0.18125
RIF1_HUMAN__CDCA5_HUMAN	0.51	56	0	0.181167
MCM8_HUMAN__UBP37_HUMAN	0.33	8	0	0.181167
MCM4_HUMAN__MSH2_HUMAN	0.33	15	606	0.181167
EXO1_HUMAN__PSF2_HUMAN	0.33	2	601	0.181083
XRCC1_HUMAN__FAP24_HUMAN	0.62	50	394	0.181
PNKP_HUMAN__XRCC5_HUMAN	0.34	35	800	0.181
FACD2_HUMAN__DTL_HUMAN	0.33	33	425	0.181
SHLD1_HUMAN__PSF2_HUMAN	0.33	1	0	0.181
FIGL1_HUMAN__ORC6_HUMAN	0.33	44	0	0.180917
TDT_HUMAN__DPOLB_HUMAN	0.57	40	194	0.180833
CTF8_HUMAN__DPOA2_HUMAN	0.48	61	609	0.18075
DYL1_HUMAN__DPOE2_HUMAN	0.33	16	0	0.18075
NSE1_HUMAN__DPOD3_HUMAN	0.33	1	0	0.18075
TERF2_HUMAN__BARD1_HUMAN	0.33	11	418	0.180667
REV3L_HUMAN__DPOD3_HUMAN	0.33	3	997	0.180667
STAG2_HUMAN__RAD9A_HUMAN	0.6	61	0	0.180417
XRCC2_HUMAN__CDT1_HUMAN	0.33	16	184	0.180417
TINF2_HUMAN__DCR1A_HUMAN	0.9	48	215	0.18025
SPRTN_HUMAN__CAF1A_HUMAN	0.33	29	0	0.18025
CAF1B_HUMAN__MRE11_HUMAN	0.45	34	0	0.180167
FANCE_HUMAN__RECQ4_HUMAN	0.33	44	380	0.180167
UBP7_HUMAN__RFC5_HUMAN	0.33	23	0	0.180083
FIGL1_HUMAN__PSF2_HUMAN	0.33	37	0	0.180083
BRCA1_HUMAN__UBE2B_HUMAN	0.5	63	560	0.18
CLSPN_HUMAN__REV3L_HUMAN	0.33	30	468	0.18
RAD9A_HUMAN__ELOB_HUMAN	0.33	50	0	0.179917
FANCJ_HUMAN__DNLI1_HUMAN	0.9	30	378	0.179833
CDCA5_HUMAN__DBF4B_HUMAN	0.53	25	0	0.179833
SHLD1_HUMAN__BRCA1_HUMAN	0.33	1	487	0.179583
ERCC1_HUMAN__ERCC1_HUMAN	0.33	57	999	0.1795
EXO1_HUMAN__DONS_HUMAN	0.33	29	391	0.1795
TP53B_HUMAN__FANCI_HUMAN	0.45	48	674	0.179417
NEIL3_HUMAN__PSF1_HUMAN	0.39	32	398	0.179417
ERCC2_HUMAN__RAD17_HUMAN	0.33	26	471	0.17925
RTEL1_HUMAN__RFC3_HUMAN	0.33	32	270	0.17925
FANCB_HUMAN__RFC3_HUMAN	0.33	31	344	0.17925
NTH_HUMAN__ELOB_HUMAN	0.33	1	0	0.17925
DDB1_HUMAN__TDG_HUMAN	0.33	51	355	0.179167
STAG2_HUMAN__CCNA2_HUMAN	0.33	22	0	0.179
ACD_HUMAN__RFWD3_HUMAN	0.44	86	0	0.178833
FANCG_HUMAN__DPOA2_HUMAN	0.45	36	298	0.17875
CDCA5_HUMAN__RAD1_HUMAN	0.59	74	0	0.178667
SPRTN_HUMAN__PALB2_HUMAN	0.33	28	395	0.178667
NEIL3_HUMAN__TOP2A_HUMAN	0.33	2	905	0.178667
NEIL3_HUMAN__CDC6_HUMAN	0.33	3	453	0.178583
MD2L2_HUMAN__MCM10_HUMAN	0.33	40	194	0.178583
NIPBL_HUMAN__RFC1_HUMAN	0.33	17	262	0.178583
FANCG_HUMAN__SLX4_HUMAN	0.51	53	900	0.178417
SSRP1_HUMAN__MCM10_HUMAN	0.37	56	320	0.178417
GEN_HUMAN__ELOB_HUMAN	0.33	93	0	0.178333
REV1_HUMAN__CDC7_HUMAN	0.36	12	364	0.17825
XRCC6_HUMAN__ORC3_HUMAN	0.33	12	355	0.17825
TERF2_HUMAN__PSF2_HUMAN	0.33	37	0	0.178167
FANCG_HUMAN__RFC4_HUMAN	0.33	37	509	0.178083
TERF2_HUMAN__TOP3A_HUMAN	0.33	20	557	0.178083
MSH6_HUMAN__WAPL_HUMAN	0.33	43	0	0.178
TDT_HUMAN__NSE3_HUMAN	0.88	30	0	0.177917
RAD1_HUMAN__ORC6_HUMAN	0.33	22	222	0.17775
RTEL1_HUMAN__RAD9A_HUMAN	0.53	47	306	0.177667
CAF1B_HUMAN__MDC1_HUMAN	0.33	6	0	0.177667
SPRTN_HUMAN__DPOE2_HUMAN	0.33	3	200	0.177583
STAG1_HUMAN__SCC4_HUMAN	0.52	38	911	0.177167
EME1_HUMAN__BARD1_HUMAN	0.41	89	705	0.177167
XRCC5_HUMAN__CUL2_HUMAN	0.33	19	234	0.177167
CTC1_HUMAN__TIM_HUMAN	0.33	1	260	0.177167
DBF4A_HUMAN__MCM10_HUMAN	0.68	30	948	0.177083
XRCC1_HUMAN__XRCC6_HUMAN	0.54	13	985	0.177083
XRCC1_HUMAN__FACD2_HUMAN	0.44	39	663	0.177
FAP20_HUMAN__RFA1_HUMAN	0.33	48	571	0.177
ESCO2_HUMAN__CDC7_HUMAN	0.33	28	502	0.176917
FANCG_HUMAN__MCM10_HUMAN	0.57	21	223	0.17675
KIF4A_HUMAN__SSRP1_HUMAN	0.33	25	155	0.176667
KIF4A_HUMAN__TERT_HUMAN	0.86	28	282	0.176583
RECQ5_HUMAN__DYL1_HUMAN	0.48	7	0	0.176583
DCR1C_HUMAN__TICRR_HUMAN	0.33	32	0	0.176583
PSF3_HUMAN__RFC4_HUMAN	0.33	8	507	0.176583
TEN1L_HUMAN__DYL1_HUMAN	0.37	19	0	0.1765
CDT1_HUMAN__REV3L_HUMAN	0.33	21	413	0.1765
HROB_HUMAN__TERF1_HUMAN	0.57	58	0	0.176417
SSRP1_HUMAN__DPOE2_HUMAN	0.33	5	0	0.176417
RMI2_HUMAN__RMI2_HUMAN	0.43	18	999	0.176333
CCNE1_HUMAN__PSF2_HUMAN	0.33	1	331	0.176333
STN1_HUMAN__RFC3_HUMAN	0.33	63	697	0.17625
CAF1A_HUMAN__RAD9A_HUMAN	0.33	3	191	0.176167
ATAD5_HUMAN__TOP2B_HUMAN	0.33	11	248	0.176167
ESCO2_HUMAN__DPOE2_HUMAN	0.33	2	322	0.176167
SHPRH_HUMAN__DPOLA_HUMAN	0.39	6	259	0.176083
RAD9A_HUMAN__MTBP_HUMAN	0.33	10	0	0.176083
MUTYH_HUMAN__WRN_HUMAN	0.33	18	658	0.176083
AFG2B_HUMAN__DYL1_HUMAN	0.33	31	176	0.176
TERF2_HUMAN__RFC5_HUMAN	0.38	35	520	0.17575
STN1_HUMAN__DPOE2_HUMAN	0.33	34	274	0.17575
XRCC5_HUMAN__DPOE2_HUMAN	0.33	7	0	0.17575
RAD54_HUMAN__MMS22_HUMAN	0.33	4	358	0.17575
SMC1A_HUMAN__ORC4_HUMAN	0.33	5	152	0.1755
BLM_HUMAN__POLK_HUMAN	0.33	18	498	0.1755
BLM_HUMAN__REV1_HUMAN	0.33	13	374	0.1755
STN1_HUMAN__CDC7_HUMAN	0.33	10	320	0.1755
HELQ_HUMAN__DNA2_HUMAN	0.57	63	416	0.175417
PALB2_HUMAN__RA51C_HUMAN	0.33	13	999	0.175417
NSE3_HUMAN__DPOD2_HUMAN	0.33	26	0	0.175417
DBF4B_HUMAN__MCM2_HUMAN	0.71	76	656	0.175333
BARD1_HUMAN__DPOD2_HUMAN	0.33	18	451	0.17525
SP16H_HUMAN__HUS1_HUMAN	0.33	3	0	0.175167
XPF_HUMAN__TICRR_HUMAN	0.33	66	0	0.175083
DNLI3_HUMAN__RIF1_HUMAN	0.33	9	313	0.175
AFG2A_HUMAN__WRN_HUMAN	0.33	38	173	0.175
PAXX_HUMAN__CDT1_HUMAN	0.33	50	0	0.174917
SP16H_HUMAN__CCNE1_HUMAN	0.56	68	0	0.17475
FANCG_HUMAN__TOP2A_HUMAN	0.35	61	235	0.17475
DPOE1_HUMAN__WDHD1_HUMAN	0.33	14	992	0.17475
BRCA2_HUMAN__REV1_HUMAN	0.33	12	660	0.17475
PRI1_HUMAN__MLH1_HUMAN	0.33	28	359	0.174583
NTH_HUMAN__POLH_HUMAN	0.33	12	380	0.174417
TERF2_HUMAN__NIPBL_HUMAN	0.33	13	0	0.174333
MCMBP_HUMAN__RAD9A_HUMAN	0.43	74	203	0.17425
MCM10_HUMAN__WDHD1_HUMAN	0.44	22	998	0.174167
CTF18_HUMAN__MTBP_HUMAN	0.48	36	191	0.174
SSRP1_HUMAN__ATR_HUMAN	0.33	10	582	0.174
TDG_HUMAN__SMC5_HUMAN	0.75	31	0	0.173917
TP53B_HUMAN__CDC6_HUMAN	0.5	14	537	0.173917
RNH2B_HUMAN__CDCA5_HUMAN	0.51	67	0	0.173833
RAD21_HUMAN__MCM10_HUMAN	0.33	11	210	0.173833
CTC1_HUMAN__ORC6_HUMAN	0.33	28	0	0.173833
FANCB_HUMAN__PSF2_HUMAN	0.33	24	169	0.173833
RNH2C_HUMAN__PRI1_HUMAN	0.33	10	0	0.173583
NSE1_HUMAN__DBF4A_HUMAN	0.55	60	234	0.1735
ERCC5_HUMAN__MD2L2_HUMAN	0.49	32	296	0.1735
SLF2_HUMAN__TICRR_HUMAN	0.45	78	0	0.1735
RIF1_HUMAN__AFG2B_HUMAN	0.33	2	0	0.173333
POTE1_HUMAN__NIPBL_HUMAN	0.33	2	0	0.17325
CIP2A_HUMAN__SMC3_HUMAN	0.33	41	156	0.173167
SP16H_HUMAN__XRCC2_HUMAN	0.33	18	0	0.173167
MCM8_HUMAN__REV3L_HUMAN	0.33	16	548	0.173167
SPRTN_HUMAN__ATRIP_HUMAN	0.37	131	177	0.173083
DPOE2_HUMAN__RFC4_HUMAN	0.33	18	935	0.173083
UNG_HUMAN__NSE4A_HUMAN	0.58	66	0	0.173
FIRRM_HUMAN__EXO1_HUMAN	0.33	61	617	0.173
CAF1B_HUMAN__CTF8_HUMAN	0.45	73	0	0.172917
STN1_HUMAN__SMC3_HUMAN	0.33	52	172	0.172917
FANCM_HUMAN__MMS22_HUMAN	0.33	6	345	0.172917
KIF4A_HUMAN__FANCI_HUMAN	0.52	32	564	0.172833
RIF1_HUMAN__DPOD3_HUMAN	0.33	32	0	0.172833
FP100_HUMAN__CTF18_HUMAN	0.33	1	215	0.17275
DDB1_HUMAN__GEMI_HUMAN	0.33	16	202	0.172667
PNKP_HUMAN__MMS22_HUMAN	0.33	6	165	0.1725
TTF2_HUMAN__SCC4_HUMAN	0.33	60	0	0.1725
MMS22_HUMAN__DCC1_HUMAN	0.33	38	285	0.172417
FANCI_HUMAN__WDHD1_HUMAN	0.33	21	519	0.172333
RMI1_HUMAN__RAD1_HUMAN	0.33	46	513	0.172333
TEP1_HUMAN__DYL1_HUMAN	0.33	1	0	0.172167
DPOE2_HUMAN__RFC1_HUMAN	0.33	14	708	0.172167
TERF1_HUMAN__UBP37_HUMAN	0.33	13	0	0.172167
RA51C_HUMAN__CCNA2_HUMAN	0.33	19	252	0.172083
SPRTN_HUMAN__POLK_HUMAN	0.33	58	190	0.172083
RTEL1_HUMAN__TICRR_HUMAN	0.33	45	230	0.172
ERCC2_HUMAN__RFC2_HUMAN	0.33	28	343	0.172
TERF2_HUMAN__DPOE2_HUMAN	0.33	7	0	0.171917
UBP1_HUMAN__CDT1_HUMAN	0.52	56	332	0.17175
MCMBP_HUMAN__SPRTN_HUMAN	0.5	61	0	0.17175
MCMBP_HUMAN__MCM10_HUMAN	0.33	19	865	0.17175
TTF2_HUMAN__TOPB1_HUMAN	0.33	17	151	0.17175
MDC1_HUMAN__SCC4_HUMAN	0.33	50	190	0.171667
CIP2A_HUMAN__ATR_HUMAN	0.33	1	0	0.171667
XRCC6_HUMAN__DYL1_HUMAN	0.33	3	0	0.171667
OGG1_HUMAN__DPOA2_HUMAN	0.5	80	0	0.171583
TERF2_HUMAN__PSF1_HUMAN	0.39	75	0	0.171583
ELOF1_HUMAN__SLD5_HUMAN	0.33	34	0	0.171583
RFWD3_HUMAN__LLR1_HUMAN	0.35	17	0	0.171417
RNH2C_HUMAN__CAF1A_HUMAN	0.35	49	0	0.171417
ABRX1_HUMAN__NIPBL_HUMAN	0.33	7	0	0.171333
FANCE_HUMAN__CAF1B_HUMAN	0.62	22	0	0.17125
RTEL1_HUMAN__PSF2_HUMAN	0.49	19	168	0.17125
ATAD5_HUMAN__FIRRM_HUMAN	0.33	1	236	0.17125
RIF1_HUMAN__TCAB1_HUMAN	0.33	68	0	0.17125
FANCM_HUMAN__POLH_HUMAN	0.33	39	484	0.171167
TYDP2_HUMAN__UBP37_HUMAN	0.58	59	0	0.171083
ELOF1_HUMAN__SMC1A_HUMAN	0.33	17	0	0.171083
RNH2A_HUMAN__FIRRM_HUMAN	0.43	46	244	0.171
PRIPO_HUMAN__DPOA2_HUMAN	0.33	18	440	0.170833
DCR1A_HUMAN__BARD1_HUMAN	0.41	18	250	0.17075
RMI1_HUMAN__DPOD3_HUMAN	0.33	4	699	0.17075
NEIL3_HUMAN__CLSPN_HUMAN	0.52	56	349	0.170667
NBN_HUMAN__UBP37_HUMAN	0.4	24	0	0.170667
NBN_HUMAN__TICRR_HUMAN	0.44	13	156	0.1705
FIGL1_HUMAN__DPOD3_HUMAN	0.36	42	0	0.1705
SHLD1_HUMAN__LLR1_HUMAN	0.62	55	202	0.170417
MDC1_HUMAN__CDC7_HUMAN	0.49	42	396	0.170417
RADX_HUMAN__XRCC5_HUMAN	0.33	3	0	0.170417
PDS5A_HUMAN__DPOD3_HUMAN	0.33	29	0	0.170333
ERCC6_HUMAN__CAF1A_HUMAN	0.33	32	187	0.170167
FANCI_HUMAN__RECQ4_HUMAN	0.33	1	711	0.170167
FANCB_HUMAN__EXO1_HUMAN	0.33	69	454	0.170167
FANCG_HUMAN__MCM5_HUMAN	0.33	3	340	0.170167
NTH_HUMAN__F111A_HUMAN	0.87	70	0	0.17
DCR1C_HUMAN__HELQ_HUMAN	0.4	47	291	0.17
CHK1_HUMAN__DNLI1_HUMAN	0.33	4	794	0.169917
TE2IP_HUMAN__MCMBP_HUMAN	0.72	51	0	0.169833
RNH2A_HUMAN__ELOB_HUMAN	0.46	27	0	0.169833
RMI2_HUMAN__ORC6_HUMAN	0.33	51	226	0.169833
SCC4_HUMAN__MCM4_HUMAN	0.33	8	0	0.16975
TEP1_HUMAN__TOPB1_HUMAN	0.33	18	187	0.16975
CLSPN_HUMAN__CTF8_HUMAN	0.33	29	313	0.16975
POTE1_HUMAN__DPOE2_HUMAN	0.33	11	0	0.169667
XRCC6_HUMAN__DPOA2_HUMAN	0.33	8	0	0.1695
TTF2_HUMAN__PRI1_HUMAN	0.33	1	165	0.1695
RNH2C_HUMAN__RFC2_HUMAN	0.33	3	178	0.169417
DPOE3_HUMAN__DPOE3_HUMAN	0.41	45	999	0.169333
SCC4_HUMAN__TOPB1_HUMAN	0.33	45	0	0.169333
FANCG_HUMAN__ATR_HUMAN	0.33	8	919	0.169333
HROB_HUMAN__CCNA2_HUMAN	0.33	78	0	0.16925
UNG_HUMAN__PSF1_HUMAN	0.33	2	252	0.169167
WAPL_HUMAN__DTL_HUMAN	0.33	16	0	0.169083
FAP24_HUMAN__CDC7_HUMAN	0.33	32	0	0.169083
REV1_HUMAN__CHK1_HUMAN	0.33	1	441	0.169083
GEMI_HUMAN__ORC6_HUMAN	0.33	5	894	0.169083
MCMBP_HUMAN__SLD5_HUMAN	0.33	10	709	0.169
TYDP1_HUMAN__RFC3_HUMAN	0.33	1	195	0.169
RAD52_HUMAN__CHK1_HUMAN	0.47	47	833	0.168917
SLX4_HUMAN__TOP1_HUMAN	0.39	82	442	0.168917
TONSL_HUMAN__REV1_HUMAN	0.38	61	0	0.168917
STN1_HUMAN__AFG2B_HUMAN	0.34	48	0	0.168917
RHNO1_HUMAN__LLR1_HUMAN	0.33	23	0	0.168917
ERCC2_HUMAN__MDC1_HUMAN	0.33	2	674	0.168917
RA51C_HUMAN__NSE1_HUMAN	0.46	81	158	0.16875
TOP3A_HUMAN__CDK2_HUMAN	0.33	2	592	0.16875
ERCC8_HUMAN__TICRR_HUMAN	0.67	54	0	0.168667
BRCA2_HUMAN__EME1_HUMAN	0.43	20	790	0.168583
DNLI3_HUMAN__PSF2_HUMAN	0.33	10	0	0.168583
TDG_HUMAN__PALB2_HUMAN	0.33	108	182	0.168583
XRCC4_HUMAN__SLF1_HUMAN	0.54	64	0	0.1685
REV1_HUMAN__DPOD1_HUMAN	0.47	33	682	0.1685
SMC1A_HUMAN__RAD17_HUMAN	0.33	46	336	0.1685
RAD18_HUMAN__TIM_HUMAN	0.45	112	511	0.168333
CAF1B_HUMAN__DPOD2_HUMAN	0.33	15	334	0.168333
PRIPO_HUMAN__MTBP_HUMAN	0.33	2	0	0.168333
DPOD4_HUMAN__ORC6_HUMAN	0.4	38	0	0.16825
FANCA_HUMAN__DTL_HUMAN	0.46	22	258	0.168167
DNLI3_HUMAN__SCC4_HUMAN	0.33	46	156	0.168167
EXO1_HUMAN__MCM9_HUMAN	0.33	34	606	0.168083
PALB2_HUMAN__ORC6_HUMAN	0.33	3	0	0.168
ATR_HUMAN__SLX4_HUMAN	0.33	19	523	0.168
BLM_HUMAN__PCNA_HUMAN	0.33	8	686	0.167917
RN168_HUMAN__SCC4_HUMAN	0.34	68	206	0.167833
PALB2_HUMAN__MD2L2_HUMAN	0.33	4	591	0.167833
RA51B_HUMAN__MSH5_HUMAN	0.33	34	472	0.167667
DPOLQ_HUMAN__FAN1_HUMAN	0.33	4	408	0.167667
XRCC1_HUMAN__TICRR_HUMAN	0.36	92	154	0.167583
TERF2_HUMAN__RAD1_HUMAN	0.58	45	0	0.1675
CAF1B_HUMAN__MSH6_HUMAN	0.33	1	376	0.1675
FANCB_HUMAN__CDC6_HUMAN	0.33	44	153	0.167417
HROB_HUMAN__POTE1_HUMAN	0.67	53	0	0.167333
CDCA5_HUMAN__HUS1_HUMAN	0.56	60	0	0.167333
RMI2_HUMAN__ELOB_HUMAN	0.36	14	0	0.167333
ATAD5_HUMAN__ESCO2_HUMAN	0.33	7	763	0.167333
TEN1L_HUMAN__DTL_HUMAN	0.33	13	0	0.16725
ERCC3_HUMAN__REV1_HUMAN	0.53	12	362	0.167167
DPOLM_HUMAN__DDB1_HUMAN	0.33	50	237	0.167167
EME2_HUMAN__CDT1_HUMAN	0.49	21	0	0.167083
FANCC_HUMAN__RFA1_HUMAN	0.33	9	709	0.167083
EME1_HUMAN__CLSPN_HUMAN	0.33	4	368	0.167083
EXO5_HUMAN__DONS_HUMAN	0.53	104	0	0.167
UNG_HUMAN__DPOE1_HUMAN	0.33	12	453	0.167
FANCB_HUMAN__WDHD1_HUMAN	0.33	24	181	0.167
XRCC3_HUMAN__CTF18_HUMAN	0.44	13	434	0.166917
OGG1_HUMAN__RA51D_HUMAN	0.55	58	453	0.166833
FANCA_HUMAN__TOPB1_HUMAN	0.33	74	460	0.16675
TERF1_HUMAN__RAD9A_HUMAN	0.46	26	348	0.166667
CCNE1_HUMAN__CLSPN_HUMAN	0.33	32	333	0.166667
TYDP2_HUMAN__CHK1_HUMAN	0.54	38	302	0.166583
DCR1A_HUMAN__PRI1_HUMAN	0.33	30	210	0.1665
XRCC1_HUMAN__MSH6_HUMAN	0.84	48	752	0.166417
TERT_HUMAN__NSE1_HUMAN	0.59	54	0	0.166333
CCNA2_HUMAN__DBF4A_HUMAN	0.33	18	706	0.166333
REV3L_HUMAN__SMC5_HUMAN	0.33	16	487	0.166333
NBN_HUMAN__NIPBL_HUMAN	0.33	24	0	0.166333
XRCC3_HUMAN__CCNA2_HUMAN	0.33	8	244	0.16625
EME1_HUMAN__MCM2_HUMAN	0.33	6	467	0.16625
TONSL_HUMAN__SLX4_HUMAN	0.4	16	182	0.166167
BRCA2_HUMAN__CIP2A_HUMAN	0.33	8	362	0.166167
SLF1_HUMAN__SMC1A_HUMAN	0.33	1	161	0.166167
DPOD2_HUMAN__RFC2_HUMAN	0.33	30	824	0.166167
DPOD3_HUMAN__MCM10_HUMAN	0.33	18	434	0.166083
MMS22_HUMAN__RFC4_HUMAN	0.33	8	189	0.166083
CAF1A_HUMAN__HUS1_HUMAN	0.5	63	0	0.166
MCMBP_HUMAN__CTF8_HUMAN	0.38	31	0	0.166
BARD1_HUMAN__MMS22_HUMAN	0.33	33	435	0.166
HELQ_HUMAN__POLI_HUMAN	0.63	41	465	0.165917
FANCE_HUMAN__MMS22_HUMAN	0.33	15	0	0.165917
TE2IP_HUMAN__ORC6_HUMAN	0.33	68	0	0.165833
ERCC3_HUMAN__CTC1_HUMAN	0.33	35	159	0.165667
RN168_HUMAN__RFA1_HUMAN	0.33	36	323	0.1655
SMAL1_HUMAN__UBP37_HUMAN	0.33	14	0	0.165417
NHEJ1_HUMAN__MCM10_HUMAN	0.89	34	0	0.165333
FSCN1_HUMAN__CTF8_HUMAN	0.33	1	0	0.165333
RAD18_HUMAN__DPOD1_HUMAN	0.33	6	835	0.165333
RAD17_HUMAN__WDHD1_HUMAN	0.33	16	593	0.165333
TERT_HUMAN__DNLI1_HUMAN	0.83	36	285	0.16525
BLM_HUMAN__TONSL_HUMAN	0.33	27	0	0.16525
FANCE_HUMAN__MCM3_HUMAN	0.41	31	151	0.165083
FANCI_HUMAN__DBF4A_HUMAN	0.33	46	339	0.165083
RA51C_HUMAN__SMC3_HUMAN	0.33	23	414	0.165
PMS1_HUMAN__MSH4_HUMAN	0.83	48	942	0.164917
MDC1_HUMAN__STAG2_HUMAN	0.71	17	187	0.164917
DCR1C_HUMAN__MCM9_HUMAN	0.33	27	0	0.164917
RAD18_HUMAN__PRI1_HUMAN	0.33	30	258	0.164833
TDT_HUMAN__REV1_HUMAN	0.69	47	306	0.164667
PINX1_HUMAN__WAPL_HUMAN	0.77	39	0	0.164583
UBP7_HUMAN__SPRTN_HUMAN	0.33	43	323	0.164583
ERCC1_HUMAN__RFA3_HUMAN	0.33	3	783	0.1645
UVSSA_HUMAN__FANCA_HUMAN	0.33	1	0	0.1645
DYL1_HUMAN__RAD17_HUMAN	0.33	19	0	0.1645
TERF2_HUMAN__TOPB1_HUMAN	0.71	24	155	0.164333
HELQ_HUMAN__TOPB1_HUMAN	0.52	104	315	0.164333
XRCC5_HUMAN__POTE1_HUMAN	0.43	53	820	0.164333
DCR1A_HUMAN__TTF2_HUMAN	0.33	14	0	0.16425
FP100_HUMAN__RMI1_HUMAN	0.33	18	996	0.16425
RECQ5_HUMAN__MSH5_HUMAN	0.33	15	385	0.16425
HUS1_HUMAN__DPOE3_HUMAN	0.33	1	192	0.164167
DPOLA_HUMAN__TOPB1_HUMAN	0.33	25	581	0.164083
CLSPN_HUMAN__RFC4_HUMAN	0.33	13	400	0.164
FAP20_HUMAN__PCNA_HUMAN	0.33	4	0	0.164
CCNE1_HUMAN__CDC7_HUMAN	0.56	34	437	0.163833
TERF2_HUMAN__DTL_HUMAN	0.33	8	0	0.163833
ATRIP_HUMAN__MCM10_HUMAN	0.33	56	609	0.16375
FANCA_HUMAN__ORC6_HUMAN	0.33	13	360	0.16375
ACD_HUMAN__BRCA2_HUMAN	0.33	30	0	0.163667
TTF2_HUMAN__DPOD3_HUMAN	0.33	1	0	0.163667
XPF_HUMAN__RAD18_HUMAN	0.33	1	760	0.163667
DDB1_HUMAN__FANCB_HUMAN	0.33	43	0	0.163583
NSE3_HUMAN__TIM_HUMAN	0.33	23	0	0.163583
NEIL3_HUMAN__SPRTN_HUMAN	0.33	2	316	0.163583
RNH2A_HUMAN__TICRR_HUMAN	0.33	2	254	0.163583
GEMI_HUMAN__TRAIP_HUMAN	0.33	70	163	0.163417
PINX1_HUMAN__PSF3_HUMAN	0.46	67	0	0.163333
RECQ5_HUMAN__DMC1_HUMAN	0.96	38	392	0.163167
TYDP2_HUMAN__KIF4A_HUMAN	0.8	17	0	0.163167
CTF8_HUMAN__TOPB1_HUMAN	0.33	15	179	0.163167
NEIL3_HUMAN__FANCM_HUMAN	0.33	33	619	0.163167
NSE3_HUMAN__CCNA2_HUMAN	0.33	4	0	0.163083
ERCC3_HUMAN__CUL2_HUMAN	0.33	24	0	0.163083
CCNA2_HUMAN__DPOD2_HUMAN	0.43	23	270	0.163
EME1_HUMAN__DPOA2_HUMAN	0.33	12	250	0.163
FANCL_HUMAN__CAF1A_HUMAN	0.49	73	0	0.162917
ZRAB3_HUMAN__UBXN7_HUMAN	0.61	82	212	0.162833
SMC5_HUMAN__CDK2_HUMAN	0.33	12	261	0.162833
PDS5B_HUMAN__CDC6_HUMAN	0.84	35	179	0.162667
AFG2A_HUMAN__PDS5A_HUMAN	0.33	42	0	0.162667
TTF2_HUMAN__TIM_HUMAN	0.33	13	337	0.162667
TYDP2_HUMAN__UBXN7_HUMAN	0.33	49	0	0.162667
NBN_HUMAN__DCC1_HUMAN	0.58	64	0	0.162583
CTIP_HUMAN__STAG2_HUMAN	0.33	48	172	0.162583
CAF1B_HUMAN__DCC1_HUMAN	0.33	7	626	0.162583
TINF2_HUMAN__FEN1_HUMAN	0.33	5	593	0.162583
ERCC2_HUMAN__CDCA5_HUMAN	0.33	1	0	0.162583
DNLI3_HUMAN__MSH3_HUMAN	0.33	38	569	0.162583
DPOLQ_HUMAN__TIM_HUMAN	0.33	20	457	0.162583
SMC6_HUMAN__RECQ1_HUMAN	0.33	16	249	0.1625
FACD2_HUMAN__CDC6_HUMAN	0.33	31	450	0.162417
WAPL_HUMAN__PSF2_HUMAN	0.33	13	0	0.162417
TONSL_HUMAN__MCM8_HUMAN	0.33	1	0	0.162333
XRCC4_HUMAN__CDC7_HUMAN	0.57	24	167	0.16225
PINX1_HUMAN__RMI2_HUMAN	0.87	21	0	0.162167
RTEL1_HUMAN__BLM_HUMAN	0.64	47	832	0.162167
TDG_HUMAN__FANCJ_HUMAN	0.58	55	0	0.162167
NIPBL_HUMAN__ZRAB3_HUMAN	0.33	38	189	0.162167
TEN1L_HUMAN__TTF2_HUMAN	0.54	55	0	0.162083
RIF1_HUMAN__MCM4_HUMAN	0.33	14	282	0.162083
GEN_HUMAN__TOPB1_HUMAN	0.33	17	555	0.162
RAD18_HUMAN__CDK2_HUMAN	0.33	35	306	0.162
TTF2_HUMAN__CDK2_HUMAN	0.33	12	0	0.161917
TONSL_HUMAN__MCM10_HUMAN	0.33	12	357	0.161917
XRCC2_HUMAN__DPOE2_HUMAN	0.33	1	532	0.161833
ERCC2_HUMAN__KIF4A_HUMAN	0.33	29	0	0.161667
DCR1B_HUMAN__SLD5_HUMAN	0.53	30	0	0.161583
CTC1_HUMAN__MTBP_HUMAN	0.44	28	0	0.161583
WAPL_HUMAN__DPOD2_HUMAN	0.42	16	0	0.161417
DBF4A_HUMAN__TOPB1_HUMAN	0.33	10	899	0.161417
FANCG_HUMAN__SLD5_HUMAN	0.33	28	0	0.161417
PDS5A_HUMAN__LLR1_HUMAN	0.33	20	0	0.161417
RAD54_HUMAN__CLSPN_HUMAN	0.33	25	390	0.161417
CCNA2_HUMAN__ELOA1_HUMAN	0.51	37	0	0.161333
RNF8_HUMAN__PSF2_HUMAN	0.33	21	0	0.161333
XRCC5_HUMAN__TIPIN_HUMAN	0.33	13	354	0.161167
SSRP1_HUMAN__MDC1_HUMAN	0.33	18	598	0.161167
ELOF1_HUMAN__MTBP_HUMAN	0.33	1	0	0.161083
NIPBL_HUMAN__DPOE4_HUMAN	0.33	1	0	0.161
MRE11_HUMAN__PDS5B_HUMAN	0.63	19	307	0.160917
RAD18_HUMAN__MCM10_HUMAN	0.55	34	348	0.160917
DCR1B_HUMAN__SCC4_HUMAN	0.33	27	0	0.160917
TYDP2_HUMAN__TERF1_HUMAN	0.53	42	158	0.160833
TE2IP_HUMAN__MD2L2_HUMAN	0.46	88	0	0.16075
FANCI_HUMAN__SMC5_HUMAN	0.35	19	296	0.16075
TERF2_HUMAN__XRCC2_HUMAN	0.5	78	0	0.160667
SLN11_HUMAN__LLR1_HUMAN	0.33	1	0	0.160667
NSE2_HUMAN__TOPB1_HUMAN	0.33	4	395	0.160667
RNH2A_HUMAN__CDCA5_HUMAN	0.33	1	468	0.160583
STN1_HUMAN__CLSPN_HUMAN	0.33	1	410	0.160583
AFG2B_HUMAN__SCC4_HUMAN	0.33	26	0	0.160583
SMC3_HUMAN__ORC5_HUMAN	0.47	45	276	0.1605
FANCJ_HUMAN__MSH4_HUMAN	0.75	40	370	0.160417
FIGL1_HUMAN__MMS22_HUMAN	0.43	32	162	0.160417
RAD18_HUMAN__DPOLA_HUMAN	0.33	36	579	0.160417
RADX_HUMAN__DTL_HUMAN	0.33	27	0	0.160417
RN168_HUMAN__SSRP1_HUMAN	0.33	4	190	0.160417
RFC1_HUMAN__DTL_HUMAN	0.33	7	752	0.160333
TP53B_HUMAN__AFG2B_HUMAN	0.33	3	0	0.160333
HUS1_HUMAN__RFA3_HUMAN	0.33	12	751	0.160333
DMC1_HUMAN__ELOB_HUMAN	0.33	40	0	0.160333
CTF18_HUMAN__PRI2_HUMAN	0.72	40	875	0.16025
FAP24_HUMAN__TOP3A_HUMAN	0.78	38	739	0.160167
HROB_HUMAN__FAP20_HUMAN	0.47	98	0	0.160167
PDS5B_HUMAN__TOP2B_HUMAN	0.33	25	476	0.160167
NHEJ1_HUMAN__CCNA2_HUMAN	0.88	17	0	0.160083
UBP1_HUMAN__RFC2_HUMAN	0.33	1	693	0.160083
MDC1_HUMAN__PSF2_HUMAN	0.33	30	0	0.16
ATAD5_HUMAN__FANCJ_HUMAN	0.33	66	554	0.159917
RFWD3_HUMAN__TOPB1_HUMAN	0.33	42	483	0.159917
PNKP_HUMAN__TOP1_HUMAN	0.33	29	685	0.159833
AFG2B_HUMAN__MRE11_HUMAN	0.42	38	293	0.159667
ERCC5_HUMAN__TICRR_HUMAN	0.33	10	0	0.159667
MRE11_HUMAN__DPOD3_HUMAN	0.33	2	571	0.159583
ERCC2_HUMAN__ATRIP_HUMAN	0.33	33	359	0.1595
REV3L_HUMAN__ELOB_HUMAN	0.33	2	0	0.1595
ERCC1_HUMAN__DPOE4_HUMAN	0.62	34	207	0.159417
DPOE4_HUMAN__LLR1_HUMAN	0.33	1	223	0.159417
NSE4A_HUMAN__TICRR_HUMAN	0.33	1	0	0.159417
SLX4_HUMAN__MTBP_HUMAN	0.57	51	0	0.159333
CAF1B_HUMAN__BRCA1_HUMAN	0.33	8	424	0.159333
XRCC1_HUMAN__FANCM_HUMAN	0.33	3	423	0.159333
DPOE3_HUMAN__DTL_HUMAN	0.33	1	534	0.159333
DCR1C_HUMAN__DPOE1_HUMAN	0.88	28	211	0.15925
XRCC6_HUMAN__SLF1_HUMAN	0.77	44	203	0.15925
RMI1_HUMAN__PMS1_HUMAN	0.36	75	366	0.15925
TEN1L_HUMAN__RFA2_HUMAN	0.33	17	226	0.15925
BRCA1_HUMAN__DPOLA_HUMAN	0.33	22	462	0.15925
TP53B_HUMAN__ESCO1_HUMAN	0.53	57	155	0.159083
CTIP_HUMAN__RAD18_HUMAN	0.33	5	509	0.159083
ERCC2_HUMAN__MCM10_HUMAN	0.33	23	180	0.159083
REV3L_HUMAN__SHLD2_HUMAN	0.33	32	720	0.159083
FIGL1_HUMAN__MCM7_HUMAN	0.33	24	376	0.159083
AFG2A_HUMAN__TOP1_HUMAN	0.33	14	0	0.158917
CAF1B_HUMAN__REV1_HUMAN	0.33	10	0	0.158833
XRCC1_HUMAN__TOPB1_HUMAN	0.34	31	686	0.15875
TINF2_HUMAN__MD2L2_HUMAN	0.33	19	164	0.15875
TONSL_HUMAN__CTF8_HUMAN	0.33	6	0	0.15875
NSE4A_HUMAN__CDK2_HUMAN	0.33	24	0	0.158667
REV1_HUMAN__DPOE1_HUMAN	0.36	34	737	0.158583
RAD54_HUMAN__DONS_HUMAN	0.33	33	306	0.158583
CUL2_HUMAN__TOPB1_HUMAN	0.33	15	351	0.158583
CUL4A_HUMAN__STAG1_HUMAN	0.33	18	0	0.158583
PRIPO_HUMAN__MCM10_HUMAN	0.33	57	442	0.158583
UBE2T_HUMAN__SLD5_HUMAN	0.33	4	159	0.158583
DCR1A_HUMAN__CCNA2_HUMAN	0.62	77	0	0.158417
TEN1L_HUMAN__ELOB_HUMAN	0.38	21	0	0.158417
DNA2_HUMAN__MSH3_HUMAN	0.33	20	504	0.158333
MUS81_HUMAN__TOP1_HUMAN	0.61	25	792	0.15825
DCR1A_HUMAN__MMS22_HUMAN	0.33	30	0	0.15825
XRCC1_HUMAN__CAF1A_HUMAN	0.59	14	248	0.158167
ELOF1_HUMAN__DNA2_HUMAN	0.47	73	0	0.158167
XRCC2_HUMAN__DPOD3_HUMAN	0.35	16	506	0.158167
RA51D_HUMAN__CTF18_HUMAN	0.33	4	177	0.158167
ACD_HUMAN__BARD1_HUMAN	0.5	79	0	0.158
LLR1_HUMAN__ORC2_HUMAN	0.33	16	0	0.158
CAF1A_HUMAN__POLH_HUMAN	0.63	40	0	0.157917
BRCA2_HUMAN__DCR1B_HUMAN	0.33	24	344	0.157917
KIF4A_HUMAN__SPRTN_HUMAN	0.6	56	0	0.157833
NEIL3_HUMAN__UBP37_HUMAN	0.33	5	0	0.157833
SMC1A_HUMAN__SLD5_HUMAN	0.33	31	0	0.157833
TDT_HUMAN__UBP37_HUMAN	0.86	35	0	0.15775
HUS1_HUMAN__UBP37_HUMAN	0.33	1	0	0.15775
ATR_HUMAN__RECQ5_HUMAN	0.33	2	781	0.15775
DNA2_HUMAN__MCM3_HUMAN	0.64	40	542	0.157667
STN1_HUMAN__RMI2_HUMAN	0.33	1	248	0.157583
NSE3_HUMAN__RAD21_HUMAN	0.33	25	872	0.157583
REV3L_HUMAN__SSRP1_HUMAN	0.33	5	304	0.157583
HROB_HUMAN__TP53B_HUMAN	0.33	44	0	0.1575
SPRTN_HUMAN__SCC4_HUMAN	0.56	36	0	0.157417
APLF_HUMAN__CDC7_HUMAN	0.41	32	0	0.157417
RFWD3_HUMAN__DPOA2_HUMAN	0.33	52	338	0.157417
RA51D_HUMAN__REV3L_HUMAN	0.33	19	645	0.157417
FANCC_HUMAN__ATR_HUMAN	0.33	34	620	0.157417
DDB2_HUMAN__DPOA2_HUMAN	0.33	45	0	0.157417
FANCG_HUMAN__UBP37_HUMAN	0.56	54	0	0.157333
ERCC8_HUMAN__TIM_HUMAN	0.4	52	0	0.157333
FANCM_HUMAN__PDS5A_HUMAN	0.33	19	0	0.157333
PRIPO_HUMAN__DPOLA_HUMAN	0.33	12	415	0.157333
BRCA2_HUMAN__RMI1_HUMAN	0.33	23	759	0.15725
RFWD3_HUMAN__RFC1_HUMAN	0.82	37	0	0.157167
ELOF1_HUMAN__DPOA2_HUMAN	0.45	37	0	0.157083
STN1_HUMAN__TONSL_HUMAN	0.33	4	0	0.157083
RNH2A_HUMAN__RFC1_HUMAN	0.72	25	214	0.157
TE2IP_HUMAN__PCNA_HUMAN	0.33	54	522	0.157
XPF_HUMAN__RAD9A_HUMAN	0.67	25	849	0.156917
RTEL1_HUMAN__SMC3_HUMAN	0.33	3	266	0.156833
AFG2B_HUMAN__PALB2_HUMAN	0.33	58	0	0.156833
GEN_HUMAN__NIPBL_HUMAN	0.33	26	161	0.156833
DPOD3_HUMAN__MSH3_HUMAN	0.33	1	453	0.15675
REV3L_HUMAN__SMC6_HUMAN	0.33	26	455	0.15675
REV3L_HUMAN__SMC1A_HUMAN	0.33	28	257	0.156667
RAD52_HUMAN__TOP2A_HUMAN	0.33	6	606	0.156667
MCM8_HUMAN__MTBP_HUMAN	0.33	8	337	0.156583
TONSL_HUMAN__ORC3_HUMAN	0.33	15	0	0.156583
SHLD2_HUMAN__DPOLQ_HUMAN	0.36	13	573	0.1565
WRN_HUMAN__CDC6_HUMAN	0.33	1	467	0.1565
TYDP2_HUMAN__SCC4_HUMAN	0.33	64	0	0.1565
NEIL3_HUMAN__WDHD1_HUMAN	0.52	33	446	0.156417
FANCM_HUMAN__DCC1_HUMAN	0.33	52	306	0.156417
TONSL_HUMAN__PDS5A_HUMAN	0.61	51	0	0.156333
BARD1_HUMAN__UBP37_HUMAN	0.33	17	297	0.156333
ERCC2_HUMAN__TRAIP_HUMAN	0.33	29	0	0.156167
RNH2A_HUMAN__MUS81_HUMAN	0.33	1	466	0.156167
RAD18_HUMAN__DPOE2_HUMAN	0.4	50	616	0.156
FAP24_HUMAN__PSF3_HUMAN	0.33	9	0	0.156
XRCC2_HUMAN__ORC5_HUMAN	0.74	17	0	0.155917
WAPL_HUMAN__TICRR_HUMAN	0.37	69	0	0.15575
ETAA1_HUMAN__ELOB_HUMAN	0.33	23	0	0.15575
TONSL_HUMAN__SLF1_HUMAN	0.42	52	0	0.155667
TDG_HUMAN__TICRR_HUMAN	0.33	14	0	0.155667
RECQ5_HUMAN__MSH4_HUMAN	0.33	31	395	0.155667
EME1_HUMAN__RFA2_HUMAN	0.33	1	323	0.155667
XRCC5_HUMAN__CLSPN_HUMAN	0.51	31	386	0.155583
TOP3A_HUMAN__HUS1_HUMAN	0.48	16	617	0.155583
FEN1_HUMAN__MLH1_HUMAN	0.44	38	730	0.155583
NEIL3_HUMAN__MCM10_HUMAN	0.33	20	618	0.155583
FANCM_HUMAN__RFWD3_HUMAN	0.33	2	666	0.155583
RAD18_HUMAN__WDHD1_HUMAN	0.33	25	628	0.1555
OGG1_HUMAN__MLH1_HUMAN	0.55	62	681	0.15525
SPRTN_HUMAN__TIM_HUMAN	0.33	26	237	0.15525
RAD18_HUMAN__TIPIN_HUMAN	0.33	15	504	0.15525
NBN_HUMAN__RFWD3_HUMAN	0.68	58	0	0.155167
TE2IP_HUMAN__DONS_HUMAN	0.33	8	0	0.155167
DPOE3_HUMAN__RFA3_HUMAN	0.35	32	602	0.155083
FP100_HUMAN__RTEL1_HUMAN	0.33	64	435	0.155083
XRCC4_HUMAN__DTL_HUMAN	0.43	23	0	0.155
DPOE1_HUMAN__SLX4_HUMAN	0.33	3	417	0.155
ERCC2_HUMAN__FEN1_HUMAN	0.33	22	795	0.155
ELOF1_HUMAN__TOPB1_HUMAN	0.33	1	0	0.155
RAD52_HUMAN__PDS5A_HUMAN	0.33	3	290	0.155
EXO5_HUMAN__RHNO1_HUMAN	0.56	125	0	0.154917
FANCG_HUMAN__RFC5_HUMAN	0.39	28	258	0.154917
BARD1_HUMAN__MTBP_HUMAN	0.33	1	244	0.154917
TEN1L_HUMAN__TICRR_HUMAN	0.33	1	184	0.15475
DPOLM_HUMAN__RTEL1_HUMAN	0.33	59	311	0.154667
MDC1_HUMAN__ORC1_HUMAN	0.33	6	213	0.154583
TCAB1_HUMAN__ATR_HUMAN	0.33	4	167	0.154583
KIF4A_HUMAN__TOP1_HUMAN	0.33	17	0	0.154583
TDT_HUMAN__STN1_HUMAN	0.52	78	0	0.1545
DPOLQ_HUMAN__POLH_HUMAN	0.33	7	418	0.1545
EXO1_HUMAN__RFC3_HUMAN	0.33	15	908	0.154417
DNLI3_HUMAN__LLR1_HUMAN	0.33	8	0	0.154417
APLF_HUMAN__PDS5B_HUMAN	0.61	64	0	0.15425
XRCC5_HUMAN__CTC1_HUMAN	0.6	44	783	0.15425
TERF2_HUMAN__TONSL_HUMAN	0.33	35	0	0.154167
BLM_HUMAN__ESCO2_HUMAN	0.33	35	327	0.154083
EME1_HUMAN__ORC6_HUMAN	0.5	26	545	0.154
TERF2_HUMAN__DYL1_HUMAN	0.33	13	151	0.154
TONSL_HUMAN__RFWD3_HUMAN	0.33	37	367	0.154
TERF1_HUMAN__RAD18_HUMAN	0.63	31	213	0.153917
APLF_HUMAN__POLH_HUMAN	0.58	95	0	0.153917
DPOLQ_HUMAN__WDHD1_HUMAN	0.33	8	479	0.153917
CUL4A_HUMAN__KIF4A_HUMAN	0.88	11	0	0.153833
RIF1_HUMAN__CDT1_HUMAN	0.33	50	226	0.153833
RNH2B_HUMAN__CDT1_HUMAN	0.33	18	499	0.15375
TERF2_HUMAN__PRI1_HUMAN	0.33	7	508	0.15375
CIP2A_HUMAN__MTBP_HUMAN	0.55	11	223	0.153667
SMC1A_HUMAN__TOP1_HUMAN	0.33	3	400	0.153667
ERCC1_HUMAN__CDC45_HUMAN	0.33	23	263	0.153667
ATR_HUMAN__DBF4A_HUMAN	0.33	15	873	0.153583
SLX4_HUMAN__STAG2_HUMAN	0.4	38	0	0.153417
SP16H_HUMAN__NSE4A_HUMAN	0.57	7	0	0.153333
FAN1_HUMAN__SLX4_HUMAN	0.36	53	865	0.153333
KIF4A_HUMAN__DCR1B_HUMAN	0.33	1	0	0.153333
NEIL3_HUMAN__CCNA2_HUMAN	0.33	11	620	0.15325
NSE1_HUMAN__NSE2_HUMAN	0.39	11	999	0.153167
RNF8_HUMAN__XRCC6_HUMAN	0.33	43	794	0.153167
MSH3_HUMAN__ZRAB3_HUMAN	0.33	13	274	0.153167
HROB_HUMAN__FANCG_HUMAN	0.55	63	0	0.153083
XRCC1_HUMAN__TONSL_HUMAN	0.35	64	0	0.153083
FANCM_HUMAN__CCNA2_HUMAN	0.33	27	280	0.153083
RIF1_HUMAN__SMC6_HUMAN	0.33	2	227	0.153083
HROB_HUMAN__CDC7_HUMAN	0.33	4	0	0.152917
FIGL1_HUMAN__TIM_HUMAN	0.33	35	152	0.152667
UBP1_HUMAN__FAF1_HUMAN	0.33	38	0	0.152583
RNH2B_HUMAN__RAD1_HUMAN	0.56	65	153	0.1525
ESCO1_HUMAN__ORC1_HUMAN	0.33	73	284	0.1525
CAF1B_HUMAN__PALB2_HUMAN	0.33	62	0	0.1525
NSE2_HUMAN__BARD1_HUMAN	0.33	2	205	0.1525
SLF2_HUMAN__PALB2_HUMAN	0.33	1	0	0.152417
MDC1_HUMAN__MMS22_HUMAN	0.33	25	290	0.15225
DPOLM_HUMAN__DTL_HUMAN	0.33	3	202	0.15225
SLF1_HUMAN__CLSPN_HUMAN	0.33	61	402	0.15225
ETAA1_HUMAN__PSF2_HUMAN	0.33	29	0	0.152167
MD2L2_HUMAN__ORC3_HUMAN	0.33	18	0	0.152083
BRCA2_HUMAN__SPRTN_HUMAN	0.33	14	299	0.152083
XRCC1_HUMAN__FANCG_HUMAN	0.33	46	614	0.152
BARD1_HUMAN__MRE11_HUMAN	0.33	7	999	0.152
CDC7_HUMAN__RFC1_HUMAN	0.33	20	235	0.152
EME1_HUMAN__DPOD1_HUMAN	0.42	12	499	0.151917
ERCC2_HUMAN__GEN_HUMAN	0.33	88	427	0.151917
RADX_HUMAN__HROB_HUMAN	0.33	22	0	0.151917
UBE2B_HUMAN__DPOA2_HUMAN	0.82	30	0	0.151833
SHLD1_HUMAN__ATRIP_HUMAN	0.51	71	0	0.151833
TICRR_HUMAN__TOP2B_HUMAN	0.39	26	329	0.151833
TYDP1_HUMAN__DPOE2_HUMAN	0.37	19	236	0.151833
SHLD2_HUMAN__PALB2_HUMAN	0.33	3	429	0.151833
TERF1_HUMAN__DBF4A_HUMAN	0.33	16	221	0.151833
FANCB_HUMAN__DPOLA_HUMAN	0.61	29	284	0.15175
MCM4_HUMAN__ORC3_HUMAN	0.33	9	990	0.15175
RAD50_HUMAN__DPOE1_HUMAN	0.33	31	605	0.15175
ZRAB3_HUMAN__RAD18_HUMAN	0.42	53	624	0.151667
DPOD2_HUMAN__UBP37_HUMAN	0.33	32	0	0.151583
HROB_HUMAN__RECQ4_HUMAN	0.69	38	0	0.1515
UBE2T_HUMAN__DTL_HUMAN	0.33	1	812	0.1515
DCR1A_HUMAN__ETAA1_HUMAN	0.33	31	170	0.1515
DCR1B_HUMAN__SSRP1_HUMAN	0.33	47	151	0.151333
EXO5_HUMAN__DTL_HUMAN	0.46	70	0	0.15125
DCR1B_HUMAN__REV3L_HUMAN	0.51	27	597	0.151167
XRCC4_HUMAN__TERF1_HUMAN	0.42	40	316	0.151167
FANCG_HUMAN__CDT1_HUMAN	0.33	8	349	0.151167
TOP3A_HUMAN__MCM3_HUMAN	0.33	5	300	0.151167
EME1_HUMAN__PSF1_HUMAN	0.33	8	274	0.151167
MDC1_HUMAN__ESCO1_HUMAN	0.7	45	156	0.151
BLM_HUMAN__CDT1_HUMAN	0.33	37	502	0.151
RN168_HUMAN__DPOD3_HUMAN	0.33	15	193	0.151
CDT1_HUMAN__CTF8_HUMAN	0.5	57	251	0.150917
DCR1B_HUMAN__RAD54_HUMAN	0.33	3	369	0.150917
TERF2_HUMAN__PALB2_HUMAN	0.51	23	0	0.150833
MMS22_HUMAN__SHPRH_HUMAN	0.33	26	185	0.150833
SMC1A_HUMAN__CDT1_HUMAN	0.33	13	340	0.15075
STAG1_HUMAN__MCM6_HUMAN	0.33	2	262	0.15075
TOP3A_HUMAN__RFWD3_HUMAN	0.34	32	285	0.150667
LLR1_HUMAN__LLR1_HUMAN	0.33	28	999	0.150667
XPC_HUMAN__DTL_HUMAN	0.33	12	0	0.150667
ACD_HUMAN__MD2L2_HUMAN	0.33	38	0	0.150667
OGG1_HUMAN__PRI1_HUMAN	0.45	20	0	0.150583
ATAD5_HUMAN__DBF4A_HUMAN	0.44	15	438	0.1505
RA51C_HUMAN__NSE3_HUMAN	0.39	45	156	0.150417
DCR1C_HUMAN__POLH_HUMAN	0.37	90	233	0.150417
FSCN1_HUMAN__MCM5_HUMAN	0.33	1	0	0.15025
TERF2_HUMAN__AFG2A_HUMAN	0.33	25	0	0.15025
NSE4A_HUMAN__TONSL_HUMAN	0.33	9	0	0.150167
XPA_HUMAN__LLR1_HUMAN	0.7	54	0	0.150083
ERCC1_HUMAN__TIM_HUMAN	0.78	40	309	0.15
RNH2A_HUMAN__REV1_HUMAN	0.33	32	410	0.15
ORC4_HUMAN__TICRR_HUMAN	0.33	34	366	0.15
DPOLA_HUMAN__TIM_HUMAN	0.33	24	881	0.149917
TP53B_HUMAN__PDS5B_HUMAN	0.33	14	283	0.149917
ESCO2_HUMAN__REV1_HUMAN	0.33	84	296	0.149833
RD23B_HUMAN__RMI1_HUMAN	0.33	39	195	0.149833
STAG2_HUMAN__DPOE4_HUMAN	0.33	18	0	0.14975
RN168_HUMAN__ORC4_HUMAN	0.53	37	0	0.149667
PALB2_HUMAN__RFC5_HUMAN	0.33	40	552	0.149667
HROB_HUMAN__SCC4_HUMAN	0.37	87	0	0.149583
DPOLM_HUMAN__SCC4_HUMAN	0.33	47	150	0.1495
DBF4A_HUMAN__PSF3_HUMAN	0.33	17	702	0.149417
RNH2B_HUMAN__PSF1_HUMAN	0.33	1	361	0.149333
SPRTN_HUMAN__CCNA2_HUMAN	0.4	25	0	0.149167
DDI1_HUMAN__ELOB_HUMAN	0.33	9	0	0.149167
OGG1_HUMAN__FANCG_HUMAN	0.37	136	347	0.149083
DNLI3_HUMAN__FANCC_HUMAN	0.33	77	351	0.149083
EXO1_HUMAN__ATR_HUMAN	0.33	14	947	0.149083
DPOLL_HUMAN__TONSL_HUMAN	0.33	13	0	0.149
TOP3A_HUMAN__UBP37_HUMAN	0.33	32	0	0.149
TERF2_HUMAN__CLSPN_HUMAN	0.33	47	0	0.149
XRCC1_HUMAN__MMS22_HUMAN	0.49	55	0	0.148917
RN168_HUMAN__CAF1A_HUMAN	0.33	3	0	0.148917
MUTYH_HUMAN__POTE1_HUMAN	0.33	39	0	0.148917
SMC1A_HUMAN__FEN1_HUMAN	0.33	1	399	0.148833
FANCG_HUMAN__ELOB_HUMAN	0.33	71	0	0.14875
BRCA1_HUMAN__PDS5B_HUMAN	0.33	21	228	0.14875
DYL1_HUMAN__ETAA1_HUMAN	0.33	10	0	0.14875
ELOF1_HUMAN__DCR1B_HUMAN	0.44	51	0	0.148667
FANCE_HUMAN__RAD1_HUMAN	0.33	100	0	0.1485
XRCC4_HUMAN__PSF1_HUMAN	0.33	26	0	0.1485
EXO5_HUMAN__CLSPN_HUMAN	0.33	47	0	0.1485
DYL1_HUMAN__DMC1_HUMAN	0.55	32	0	0.148333
KIF4A_HUMAN__DPOD3_HUMAN	0.33	25	0	0.148333
TINF2_HUMAN__PMS1_HUMAN	0.87	42	0	0.14825
RA51C_HUMAN__REV1_HUMAN	0.65	54	591	0.14825
DPOD1_HUMAN__PMS1_HUMAN	0.33	1	917	0.14825
HROB_HUMAN__TRAIP_HUMAN	0.33	99	0	0.14825
ERCC3_HUMAN__MSH6_HUMAN	0.33	40	841	0.14825
MD2L2_HUMAN__ETAA1_HUMAN	0.43	126	223	0.148167
TERT_HUMAN__MDC1_HUMAN	0.33	50	245	0.148167
RNH2C_HUMAN__DTL_HUMAN	0.33	20	0	0.148167
RMI2_HUMAN__RFA2_HUMAN	0.33	10	737	0.148083
AFG2A_HUMAN__MDC1_HUMAN	0.33	45	0	0.148083
STN1_HUMAN__CDT1_HUMAN	0.33	1	484	0.148083
ABRX1_HUMAN__RFA3_HUMAN	0.33	6	170	0.147917
FANCB_HUMAN__ATRIP_HUMAN	0.33	50	663	0.147833
FANCF_HUMAN__RFA3_HUMAN	0.33	5	614	0.14775
CDCA5_HUMAN__DPOD2_HUMAN	0.33	27	210	0.14775
ACD_HUMAN__TICRR_HUMAN	0.33	20	0	0.147667
FANCG_HUMAN__DTL_HUMAN	0.33	19	183	0.147667
3MG_HUMAN__MD2L2_HUMAN	0.49	128	165	0.147583
UBE2B_HUMAN__RFA3_HUMAN	0.33	5	557	0.147583
RN168_HUMAN__DYL1_HUMAN	0.33	12	158	0.147583
TTF2_HUMAN__DPOA2_HUMAN	0.33	12	384	0.147583
FIRRM_HUMAN__DPOA2_HUMAN	0.48	27	214	0.1475
XRCC5_HUMAN__SPRTN_HUMAN	0.39	18	261	0.1475
RIF1_HUMAN__ESCO1_HUMAN	0.35	46	0	0.1475
ERCC2_HUMAN__RFC1_HUMAN	0.33	9	326	0.1475
WAPL_HUMAN__RFC3_HUMAN	0.33	17	783	0.1475
TCAB1_HUMAN__PRI1_HUMAN	0.33	11	0	0.147417
PINX1_HUMAN__REV3L_HUMAN	0.33	2	0	0.147417
BLM_HUMAN__DONS_HUMAN	0.33	31	303	0.147333
RA51B_HUMAN__DPOA2_HUMAN	0.33	70	276	0.147333
MRE11_HUMAN__DONS_HUMAN	0.33	10	0	0.14725
APEX2_HUMAN__CHK1_HUMAN	0.33	1	489	0.14725
SCC4_HUMAN__ELOA1_HUMAN	0.33	110	163	0.147167
ERCC1_HUMAN__DPOD1_HUMAN	0.33	6	953	0.147083
FANCL_HUMAN__CCNA2_HUMAN	0.7	52	152	0.147
DNLI1_HUMAN__DPOE2_HUMAN	0.61	35	841	0.147
FACD2_HUMAN__SLD5_HUMAN	0.33	16	519	0.147
DPOD1_HUMAN__PSF1_HUMAN	0.33	1	697	0.147
STN1_HUMAN__TIM_HUMAN	0.33	17	234	0.147
MSH6_HUMAN__REV1_HUMAN	0.33	14	718	0.146917
FANCA_HUMAN__PDS5A_HUMAN	0.33	26	0	0.146917
CDC7_HUMAN__PMS1_HUMAN	0.33	1	226	0.14675
POLH_HUMAN__TOP2B_HUMAN	0.33	1	234	0.14675
SLD5_HUMAN__MLH1_HUMAN	0.33	9	0	0.146667
STN1_HUMAN__UBP37_HUMAN	0.56	37	0	0.146417
AFG2A_HUMAN__HELQ_HUMAN	0.4	58	0	0.146417
XRCC6_HUMAN__DPOE4_HUMAN	0.33	2	0	0.146417
TCAB1_HUMAN__CDC7_HUMAN	0.33	28	0	0.146417
TONSL_HUMAN__WAPL_HUMAN	0.33	1	0	0.146417
BLM_HUMAN__SCC4_HUMAN	0.33	23	0	0.146417
MCM10_HUMAN__NIPBL_HUMAN	0.33	9	0	0.146417
NHEJ1_HUMAN__REV3L_HUMAN	0.33	1	260	0.146333
FIRRM_HUMAN__TICRR_HUMAN	0.33	5	227	0.146333
CTIP_HUMAN__DBF4A_HUMAN	0.61	22	255	0.146167
TYDP2_HUMAN__TONSL_HUMAN	0.33	24	0	0.146167
FANCL_HUMAN__RAD1_HUMAN	0.33	22	0	0.146167
NSE4A_HUMAN__PSF2_HUMAN	0.33	16	152	0.146167
TERF1_HUMAN__MCM10_HUMAN	0.33	18	151	0.146167
BRCA2_HUMAN__SLF1_HUMAN	0.33	6	442	0.146167
APLF_HUMAN__RAD52_HUMAN	0.83	32	313	0.146083
MMS22_HUMAN__WRN_HUMAN	0.33	1	377	0.146083
XPC_HUMAN__UBP37_HUMAN	0.33	62	0	0.146083
UNG_HUMAN__ABRX1_HUMAN	0.68	65	0	0.145917
XRCC3_HUMAN__MCM4_HUMAN	0.33	15	472	0.145917
RNH2A_HUMAN__CAF1A_HUMAN	0.33	9	523	0.145917
DYL1_HUMAN__SPRTN_HUMAN	0.33	42	0	0.145917
DPOLL_HUMAN__MSH3_HUMAN	0.33	1	481	0.145917
TE2IP_HUMAN__HUS1_HUMAN	0.52	58	0	0.145833
RFC1_HUMAN__TIM_HUMAN	0.33	8	462	0.145833
NBN_HUMAN__TOP1_HUMAN	0.56	55	498	0.14575
FACD2_HUMAN__EME1_HUMAN	0.53	39	862	0.145667
DPOD3_HUMAN__ORC4_HUMAN	0.33	25	227	0.145667
FANCL_HUMAN__DTL_HUMAN	0.63	20	0	0.145583
SLX4_HUMAN__CDT1_HUMAN	0.52	47	217	0.145583
MRE11_HUMAN__CDC6_HUMAN	0.33	17	279	0.145583
MMS22_HUMAN__PRIPO_HUMAN	0.33	43	251	0.145583
ERCC8_HUMAN__XRCC5_HUMAN	0.86	31	929	0.1455
TERF1_HUMAN__SLX4_HUMAN	0.52	47	477	0.1455
KIF4A_HUMAN__CIP2A_HUMAN	0.33	4	551	0.145333
XRCC6_HUMAN__MCM10_HUMAN	0.44	37	286	0.14525
RN168_HUMAN__UBXN7_HUMAN	0.33	21	599	0.14525
ESCO2_HUMAN__CDT1_HUMAN	0.33	8	372	0.145167
CTF18_HUMAN__ORC6_HUMAN	0.33	14	309	0.145167
EXO1_HUMAN__WRN_HUMAN	0.33	51	998	0.145083
PALB2_HUMAN__CDCA5_HUMAN	0.46	49	0	0.145
ERCC3_HUMAN__RMI1_HUMAN	0.33	15	175	0.145
DCR1C_HUMAN__POLI_HUMAN	0.33	32	170	0.145
KIF4A_HUMAN__MD2L2_HUMAN	0.33	36	0	0.144917
CDCA5_HUMAN__TRAIP_HUMAN	0.33	1	464	0.144917
TTF2_HUMAN__SLD5_HUMAN	0.33	1	309	0.144917
TERF2_HUMAN__CCNE1_HUMAN	0.6	48	323	0.144833
POTE1_HUMAN__ORC6_HUMAN	0.33	31	0	0.144833
HUS1_HUMAN__TIPIN_HUMAN	0.67	1	796	0.14475
FIGL1_HUMAN__DNA2_HUMAN	0.37	43	273	0.14475
RA51C_HUMAN__RMI2_HUMAN	0.33	1	697	0.14475
REV3L_HUMAN__RMI1_HUMAN	0.33	20	488	0.14475
CDK2_HUMAN__DPOE3_HUMAN	0.33	3	554	0.144667
ERCC5_HUMAN__DPOE1_HUMAN	0.33	10	634	0.144667
NHEJ1_HUMAN__XRCC1_HUMAN	0.94	30	758	0.144583
UVSSA_HUMAN__CDT1_HUMAN	0.6	30	0	0.144583
FANCA_HUMAN__CDK2_HUMAN	0.33	1	335	0.144583
RAD51_HUMAN__DPOE4_HUMAN	0.33	9	528	0.1445
CLSPN_HUMAN__DPOD2_HUMAN	0.33	11	0	0.1445
RIF1_HUMAN__CAF1A_HUMAN	0.33	27	150	0.1445
STN1_HUMAN__ATR_HUMAN	0.33	16	750	0.144417
NSE2_HUMAN__TIM_HUMAN	0.33	48	168	0.144417
DPOLL_HUMAN__NIPBL_HUMAN	0.33	42	0	0.144333
STAG2_HUMAN__REV1_HUMAN	0.33	62	0	0.14425
APTX_HUMAN__EXO5_HUMAN	0.92	28	0	0.144167
CHK1_HUMAN__PRI2_HUMAN	0.55	32	482	0.144167
EME1_HUMAN__CHK1_HUMAN	0.46	21	565	0.144167
FANCC_HUMAN__CIP2A_HUMAN	0.33	60	0	0.144167
TDT_HUMAN__DPOA2_HUMAN	0.33	11	0	0.144167
FACD2_HUMAN__SLF1_HUMAN	0.33	1	487	0.144083
AFG2A_HUMAN__RA51D_HUMAN	0.41	54	185	0.144
PNKP_HUMAN__DPOA2_HUMAN	0.34	30	201	0.144
PALB2_HUMAN__SLD5_HUMAN	0.33	14	0	0.144
SLX4_HUMAN__ELOB_HUMAN	0.33	39	0	0.143917
TINF2_HUMAN__RHNO1_HUMAN	0.33	1	0	0.143917
TP53B_HUMAN__LLR1_HUMAN	0.38	76	167	0.143833
FIRRM_HUMAN__BRCA1_HUMAN	0.67	4	454	0.14375
RD23B_HUMAN__TEP1_HUMAN	0.33	1	356	0.143667
ELOF1_HUMAN__NSE3_HUMAN	0.33	4	0	0.143583
BLM_HUMAN__PDS5B_HUMAN	0.33	38	0	0.1435
RN168_HUMAN__ERCC5_HUMAN	0.33	2	0	0.1435
NSE4A_HUMAN__RFC2_HUMAN	0.33	8	0	0.143417
FIRRM_HUMAN__DPOD1_HUMAN	0.33	16	217	0.14325
DPOLQ_HUMAN__CUL2_HUMAN	0.33	28	0	0.14325
RNH2A_HUMAN__DCC1_HUMAN	0.33	47	311	0.14325
UBP7_HUMAN__STAG1_HUMAN	0.33	74	0	0.14325
ERCC5_HUMAN__GEN_HUMAN	0.64	37	171	0.143
DPOLA_HUMAN__MSH2_HUMAN	0.33	10	654	0.143
SLX4_HUMAN__CDK2_HUMAN	0.35	43	220	0.142917
TCAB1_HUMAN__CAF1A_HUMAN	0.33	44	0	0.142917
DCR1A_HUMAN__DNA2_HUMAN	0.7	28	444	0.142833
DNLI3_HUMAN__FANCF_HUMAN	0.33	20	281	0.142833
DPOA2_HUMAN__ORC2_HUMAN	0.33	3	676	0.142833
REV3L_HUMAN__ORC4_HUMAN	0.33	15	300	0.142833
ATAD5_HUMAN__ORC1_HUMAN	0.33	12	843	0.142833
UNG_HUMAN__POLK_HUMAN	0.74	9	413	0.14275
FANCF_HUMAN__SLX4_HUMAN	0.59	18	884	0.14275
TERF1_HUMAN__HUS1_HUMAN	0.54	60	281	0.14275
WAPL_HUMAN__DPOE1_HUMAN	0.33	5	0	0.14275
UBE2T_HUMAN__MCM3_HUMAN	0.33	20	373	0.14275
DPOLQ_HUMAN__SMC6_HUMAN	0.33	26	199	0.142583
SLF2_HUMAN__RFA2_HUMAN	0.55	45	0	0.1425
GEN_HUMAN__PCNA_HUMAN	0.33	9	715	0.1425
NHEJ1_HUMAN__PCNA_HUMAN	0.51	15	183	0.142417
ERCC3_HUMAN__TIPIN_HUMAN	0.44	22	0	0.142417
APEX2_HUMAN__PSF3_HUMAN	0.39	40	0	0.142417
FANCB_HUMAN__RFC4_HUMAN	0.35	41	189	0.142333
FANCB_HUMAN__TONSL_HUMAN	0.33	4	0	0.142333
DYL1_HUMAN__RA51C_HUMAN	0.59	39	0	0.14225
RN168_HUMAN__ELOF1_HUMAN	0.33	3	0	0.14225
FIRRM_HUMAN__DCR1B_HUMAN	0.6	39	0	0.142167
DCR1C_HUMAN__FANCM_HUMAN	0.33	27	473	0.142167
DYL1_HUMAN__RMI2_HUMAN	0.35	21	0	0.142083
RIF1_HUMAN__TOP1_HUMAN	0.33	6	0	0.142083
WAPL_HUMAN__CDC45_HUMAN	0.33	3	289	0.142083
TERF1_HUMAN__SPRTN_HUMAN	0.51	39	0	0.142
SMAL1_HUMAN__RAD17_HUMAN	0.33	32	476	0.141917
SMC5_HUMAN__RAD17_HUMAN	0.33	1	875	0.141917
GEMI_HUMAN__CLSPN_HUMAN	0.33	22	368	0.141917
FAN1_HUMAN__DPOD3_HUMAN	0.33	1	0	0.141917
ERCC2_HUMAN__DNLI1_HUMAN	0.33	6	908	0.141917
ELOF1_HUMAN__RMI2_HUMAN	0.61	46	0	0.141833
FACD2_HUMAN__WDHD1_HUMAN	0.33	20	427	0.141833
MSH3_HUMAN__PMS1_HUMAN	0.73	33	999	0.14175
FANCM_HUMAN__RECQ4_HUMAN	0.33	12	991	0.14175
PNKP_HUMAN__DPOE3_HUMAN	0.83	32	152	0.141667
ERCC3_HUMAN__NSE2_HUMAN	0.39	29	201	0.141583
MSH6_HUMAN__CDT1_HUMAN	0.33	5	578	0.141583
SMC5_HUMAN__ELOB_HUMAN	0.33	1	0	0.141583
FANCI_HUMAN__TTF2_HUMAN	0.36	15	421	0.1415
DYL1_HUMAN__UBP37_HUMAN	0.33	4	0	0.1415
SSRP1_HUMAN__GEMI_HUMAN	0.33	7	0	0.1415
DPOLB_HUMAN__DPOLL_HUMAN	0.33	5	238	0.1415
RNF8_HUMAN__RFC2_HUMAN	0.33	21	172	0.141417
PALB2_HUMAN__CDT1_HUMAN	0.33	21	164	0.141417
MUTYH_HUMAN__MDC1_HUMAN	0.56	40	242	0.141333
SPRTN_HUMAN__ZRAB3_HUMAN	0.55	36	512	0.141333
TP53B_HUMAN__TTF2_HUMAN	0.33	25	0	0.141333
ATR_HUMAN__CCNE1_HUMAN	0.58	48	245	0.14125
TE2IP_HUMAN__TIM_HUMAN	0.44	104	0	0.14125
MRE11_HUMAN__POLH_HUMAN	0.43	70	594	0.14125
TCAB1_HUMAN__TOPB1_HUMAN	0.56	68	0	0.141167
STN1_HUMAN__TOPB1_HUMAN	0.33	17	612	0.141167
XRCC1_HUMAN__LLR1_HUMAN	0.33	29	0	0.141167
DPOLM_HUMAN__TP53B_HUMAN	0.33	53	419	0.141
DCR1B_HUMAN__SMAL1_HUMAN	0.49	29	309	0.140917
SLF1_HUMAN__PSF2_HUMAN	0.33	1	511	0.140917
ATAD5_HUMAN__MMS22_HUMAN	0.33	3	476	0.140917
FANCG_HUMAN__ORC1_HUMAN	0.33	37	187	0.14075
DPOE3_HUMAN__SLD5_HUMAN	0.33	10	673	0.14075
MCM2_HUMAN__RFC1_HUMAN	0.33	3	537	0.140667
DCR1B_HUMAN__RAD17_HUMAN	0.33	2	370	0.140667
XRCC3_HUMAN__TOPB1_HUMAN	0.33	47	415	0.140667
ELOF1_HUMAN__HELQ_HUMAN	0.94	47	0	0.140583
XRCC6_HUMAN__PDS5B_HUMAN	0.33	27	237	0.140583
FANCL_HUMAN__RFA2_HUMAN	0.33	8	555	0.140583
TIM_HUMAN__MLH1_HUMAN	0.33	8	292	0.140583
NHEJ1_HUMAN__PRI1_HUMAN	0.33	27	0	0.140583
DYL1_HUMAN__RFC5_HUMAN	0.33	25	0	0.140583
POLI_HUMAN__RFA3_HUMAN	0.58	66	607	0.1405
APEX1_HUMAN__RAD1_HUMAN	0.5	2	180	0.1405
DPOE4_HUMAN__RFA2_HUMAN	0.33	6	595	0.1405
FAP24_HUMAN__FANCI_HUMAN	0.54	36	985	0.140417
DYL1_HUMAN__CAF1B_HUMAN	0.33	11	0	0.140417
TP53B_HUMAN__ETAA1_HUMAN	0.33	29	326	0.140333
PSF1_HUMAN__RFC1_HUMAN	0.33	32	239	0.140333
APLF_HUMAN__DPOD3_HUMAN	0.33	7	150	0.140333
TERF2_HUMAN__DCR1A_HUMAN	0.34	58	0	0.14025
PNKP_HUMAN__UNG_HUMAN	0.33	2	547	0.14025
DPOE1_HUMAN__RFC1_HUMAN	0.33	10	746	0.14025
TINF2_HUMAN__TEN1L_HUMAN	0.56	44	818	0.140167
FANCL_HUMAN__SMC1A_HUMAN	0.37	40	181	0.140167
MCM9_HUMAN__TOP2B_HUMAN	0.33	28	240	0.140083
TYDP2_HUMAN__MCMBP_HUMAN	0.33	2	0	0.14
DPOD4_HUMAN__RFA2_HUMAN	0.63	52	543	0.139917
ZRAB3_HUMAN__MCM10_HUMAN	0.47	92	513	0.139917
CAF1A_HUMAN__NSE3_HUMAN	0.33	30	0	0.139917
ATAD5_HUMAN__ETAA1_HUMAN	0.33	20	279	0.139917
SMC1A_HUMAN__RAD1_HUMAN	0.33	40	0	0.139917
RECQ5_HUMAN__DPOD1_HUMAN	0.33	2	469	0.139833
FANCJ_HUMAN__DNA2_HUMAN	0.33	7	882	0.13975
RAD52_HUMAN__DPOD1_HUMAN	0.51	26	782	0.139667
RIF1_HUMAN__EME2_HUMAN	0.61	24	0	0.139583
RN168_HUMAN__DBF4A_HUMAN	0.33	37	0	0.139583
KIF4A_HUMAN__ATAD5_HUMAN	0.33	87	280	0.139417
TYDP2_HUMAN__RFC5_HUMAN	0.42	12	175	0.139333
ATAD5_HUMAN__REV1_HUMAN	0.33	2	401	0.139333
ACD_HUMAN__TONSL_HUMAN	0.33	17	0	0.139333
STAG2_HUMAN__MCM3_HUMAN	0.33	22	412	0.139333
RAD1_HUMAN__DPOA2_HUMAN	0.33	12	0	0.139333
FANCG_HUMAN__DPOLQ_HUMAN	0.33	21	221	0.139333
REV1_HUMAN__CDC6_HUMAN	0.33	46	180	0.139167
MBD4_HUMAN__DCR1A_HUMAN	0.58	47	168	0.139083
MCM9_HUMAN__NIPBL_HUMAN	0.33	16	0	0.139083
STN1_HUMAN__MD2L2_HUMAN	0.33	49	347	0.139083
PNKP_HUMAN__SMC3_HUMAN	0.33	20	191	0.139083
GEN_HUMAN__CHK1_HUMAN	0.53	22	572	0.139
STN1_HUMAN__DNLI1_HUMAN	0.4	88	406	0.139
STAG1_HUMAN__CDK2_HUMAN	0.33	20	182	0.138917
BARD1_HUMAN__SLF1_HUMAN	0.33	59	364	0.138917
SHLD1_HUMAN__CDCA5_HUMAN	0.33	63	0	0.138917
DCR1A_HUMAN__DCR1B_HUMAN	0.33	3	670	0.138833
FAN1_HUMAN__CAF1A_HUMAN	0.33	20	160	0.138833
CHK1_HUMAN__FAF1_HUMAN	0.33	5	191	0.13875
EME1_HUMAN__RFC5_HUMAN	0.33	1	352	0.13875
WRN_HUMAN__LLR1_HUMAN	0.33	33	0	0.138667
RIF1_HUMAN__CTF18_HUMAN	0.33	20	195	0.138583
HROB_HUMAN__CDK2_HUMAN	0.4	38	0	0.1385
RD23B_HUMAN__RAD51_HUMAN	0.33	22	611	0.1385
XRCC1_HUMAN__WDHD1_HUMAN	0.5	46	0	0.138417
XRCC2_HUMAN__ATRIP_HUMAN	0.33	74	574	0.138417
POLK_HUMAN__CDC6_HUMAN	0.33	1	0	0.138417
CTC1_HUMAN__CDC6_HUMAN	0.33	47	152	0.138333
TONSL_HUMAN__EXO1_HUMAN	0.33	7	407	0.138333
PINX1_HUMAN__TERF2_HUMAN	0.48	51	279	0.138167
MRE11_HUMAN__TICRR_HUMAN	0.33	14	0	0.138167
UBP7_HUMAN__SMAL1_HUMAN	0.33	32	0	0.138167
ZRAB3_HUMAN__CHK1_HUMAN	0.33	24	433	0.137917
FANCG_HUMAN__DCR1B_HUMAN	0.48	23	638	0.137833
XRCC6_HUMAN__SMC1A_HUMAN	0.33	5	596	0.137833
NEIL3_HUMAN__RAD18_HUMAN	0.33	55	356	0.13775
POLI_HUMAN__CDC6_HUMAN	0.33	15	232	0.13775
NIPBL_HUMAN__HUS1_HUMAN	0.33	3	0	0.13775
RAD50_HUMAN__CHK1_HUMAN	0.33	34	628	0.13775
NSE4A_HUMAN__CCNA2_HUMAN	0.36	23	0	0.137667
MMS22_HUMAN__PALB2_HUMAN	0.33	33	429	0.137667
TP53B_HUMAN__STAG2_HUMAN	0.33	2	330	0.137583
XRCC3_HUMAN__XRCC3_HUMAN	0.33	4	999	0.137417
APLF_HUMAN__UBP37_HUMAN	0.46	11	0	0.137333
TP53B_HUMAN__RMI1_HUMAN	0.4	66	512	0.137333
RIF1_HUMAN__GEN_HUMAN	0.33	23	0	0.137333
RIF1_HUMAN__SMAL1_HUMAN	0.33	16	0	0.137333
FAP20_HUMAN__MD2L2_HUMAN	0.61	34	464	0.13725
MCMBP_HUMAN__CDCA5_HUMAN	0.46	68	187	0.13725
CDC7_HUMAN__DNA2_HUMAN	0.33	17	562	0.13725
FANCC_HUMAN__CDT1_HUMAN	0.33	12	0	0.13725
TP53B_HUMAN__ESCO2_HUMAN	0.6	31	0	0.137167
RTEL1_HUMAN__SPRTN_HUMAN	0.54	53	437	0.137167
TIM_HUMAN__PMS1_HUMAN	0.48	104	0	0.137167
CTC1_HUMAN__TEN1L_HUMAN	0.33	2	999	0.137167
RTEL1_HUMAN__TIM_HUMAN	0.33	34	555	0.137167
KIF4A_HUMAN__FANCB_HUMAN	0.33	35	343	0.137083
MMS22_HUMAN__XPF_HUMAN	0.33	1	0	0.137083
PAXX_HUMAN__FP100_HUMAN	0.33	66	0	0.137
FACD2_HUMAN__SCC4_HUMAN	0.33	51	0	0.137
FANCE_HUMAN__RFC4_HUMAN	0.33	22	529	0.137
DNLI3_HUMAN__CDC7_HUMAN	0.33	19	235	0.137
XPC_HUMAN__MDC1_HUMAN	0.33	29	335	0.136917
EME1_HUMAN__MCM7_HUMAN	0.33	10	371	0.136917
REV3L_HUMAN__RFWD3_HUMAN	0.33	25	356	0.13675
CDC45_HUMAN__DPOE4_HUMAN	0.33	15	796	0.13675
DDB1_HUMAN__RAD18_HUMAN	0.66	31	655	0.136667
BARD1_HUMAN__PSF3_HUMAN	0.33	20	203	0.136667
XRCC1_HUMAN__TP53B_HUMAN	0.33	29	907	0.136583
ZRAB3_HUMAN__UBP37_HUMAN	0.33	30	0	0.136583
DYL1_HUMAN__RFC2_HUMAN	0.33	17	0	0.136583
DNLI3_HUMAN__RAD50_HUMAN	0.33	5	809	0.136583
SSRP1_HUMAN__DNLI1_HUMAN	0.33	2	438	0.1365
XRCC6_HUMAN__XRCC2_HUMAN	0.33	9	636	0.1365
FANCM_HUMAN__DCR1B_HUMAN	0.33	49	806	0.1365
MCM10_HUMAN__RFC2_HUMAN	0.33	22	588	0.1365
SLX4_HUMAN__UBE2B_HUMAN	0.74	68	0	0.136417
TERF1_HUMAN__LLR1_HUMAN	0.33	23	0	0.136417
MUS81_HUMAN__PALB2_HUMAN	0.39	95	724	0.136333
CTC1_HUMAN__AFG2B_HUMAN	0.35	47	0	0.136333
FANCL_HUMAN__UBP37_HUMAN	0.62	47	0	0.136167
GEN_HUMAN__RFA1_HUMAN	0.42	55	361	0.136167
RIF1_HUMAN__DNLI1_HUMAN	0.33	26	224	0.136167
FANCB_HUMAN__BLM_HUMAN	0.33	32	303	0.136167
ZRAB3_HUMAN__MTBP_HUMAN	0.33	2	376	0.136167
GEN_HUMAN__DPOD2_HUMAN	0.33	1	574	0.136167
MCM8_HUMAN__BLM_HUMAN	0.87	15	392	0.136083
RNH2A_HUMAN__DPOE4_HUMAN	0.56	36	253	0.136083
RIF1_HUMAN__DPOE2_HUMAN	0.33	2	0	0.136083
SHLD2_HUMAN__DPOE1_HUMAN	0.33	1	0	0.136083
NIPBL_HUMAN__RAD17_HUMAN	0.33	11	254	0.136083
SLF2_HUMAN__CDT1_HUMAN	0.41	62	0	0.136
UBP1_HUMAN__MCM8_HUMAN	0.75	38	0	0.135917
PAXX_HUMAN__ELOB_HUMAN	0.58	45	0	0.135917
PALB2_HUMAN__RFC2_HUMAN	0.33	48	577	0.135917
DPOLM_HUMAN__ATRIP_HUMAN	0.33	1	646	0.135833
DNLI1_HUMAN__LLR1_HUMAN	0.33	29	234	0.135667
DCR1B_HUMAN__RFA3_HUMAN	0.33	2	252	0.135583
MCM10_HUMAN__TOP1_HUMAN	0.33	17	648	0.135583
ORC5_HUMAN__TOPB1_HUMAN	0.55	14	424	0.1355
CDCA5_HUMAN__RAD17_HUMAN	0.33	5	0	0.135417
FANCA_HUMAN__ATRIP_HUMAN	0.33	3	955	0.135417
DPOE2_HUMAN__MCM10_HUMAN	0.33	10	961	0.135417
AFG2A_HUMAN__DBF4A_HUMAN	0.33	27	0	0.135417
PDS5A_HUMAN__UBXN7_HUMAN	0.64	43	274	0.135333
DCR1A_HUMAN__WDHD1_HUMAN	0.55	35	176	0.135333
SLF2_HUMAN__MDC1_HUMAN	0.33	44	167	0.135333
MMS22_HUMAN__DPOD3_HUMAN	0.33	2	244	0.135333
FIRRM_HUMAN__FANCF_HUMAN	0.33	18	0	0.135333
FIGL1_HUMAN__PSF1_HUMAN	0.61	12	220	0.13525
DNLI3_HUMAN__BRCA1_HUMAN	0.33	34	603	0.13525
PDS5A_HUMAN__TOPB1_HUMAN	0.33	11	371	0.13525
NSE4A_HUMAN__SCC4_HUMAN	0.35	16	0	0.135167
STN1_HUMAN__RAD1_HUMAN	0.33	53	190	0.135167
DCR1C_HUMAN__CDC6_HUMAN	0.33	35	0	0.135167
SPRTN_HUMAN__GEN_HUMAN	0.56	39	241	0.135083
CTC1_HUMAN__CHK1_HUMAN	0.33	21	228	0.135083
AFG2A_HUMAN__ESCO2_HUMAN	0.33	54	236	0.135
ELOF1_HUMAN__SPRTN_HUMAN	0.38	66	0	0.134917
PDS5A_HUMAN__CHK1_HUMAN	0.33	12	294	0.134917
AFG2A_HUMAN__XPF_HUMAN	0.33	1	226	0.134917
FIGL1_HUMAN__TIPIN_HUMAN	0.33	15	236	0.134917
DCR1B_HUMAN__RFC5_HUMAN	0.47	20	189	0.134833
MUS81_HUMAN__NIPBL_HUMAN	0.33	19	206	0.134833
RNH2A_HUMAN__RIF1_HUMAN	0.58	20	0	0.13475
POLH_HUMAN__CDK2_HUMAN	0.33	1	188	0.13475
RAD52_HUMAN__RMI1_HUMAN	0.45	91	932	0.134667
DNLI3_HUMAN__DONS_HUMAN	0.33	5	194	0.134667
PINX1_HUMAN__DPOD3_HUMAN	0.33	10	0	0.134667
POTE1_HUMAN__MTBP_HUMAN	0.33	12	0	0.134667
ACD_HUMAN__SCC4_HUMAN	0.33	8	0	0.134583
BRCA1_HUMAN__PRI2_HUMAN	0.48	22	340	0.1345
CHK1_HUMAN__DPOE4_HUMAN	0.33	7	216	0.1345
FANCJ_HUMAN__HELQ_HUMAN	0.33	8	543	0.1345
RFWD3_HUMAN__CDC7_HUMAN	0.33	32	0	0.1345
SP16H_HUMAN__REV1_HUMAN	0.33	2	0	0.1345
BARD1_HUMAN__ZRAB3_HUMAN	0.62	34	359	0.134417
ERCC5_HUMAN__TTF2_HUMAN	0.47	17	226	0.134417
HROB_HUMAN__TICRR_HUMAN	0.43	41	198	0.134417
FANCM_HUMAN__CTF18_HUMAN	0.33	22	350	0.134417
TERF2_HUMAN__FANCF_HUMAN	0.43	24	0	0.134333
EXO5_HUMAN__RAD51_HUMAN	0.42	93	536	0.134333
TYDP1_HUMAN__DTL_HUMAN	0.58	35	0	0.13425
XRCC4_HUMAN__DONS_HUMAN	0.33	14	171	0.13425
TEP1_HUMAN__DCR1B_HUMAN	0.6	26	234	0.134167
TYDP1_HUMAN__ATR_HUMAN	0.33	38	259	0.134167
HROB_HUMAN__ATRIP_HUMAN	0.33	65	311	0.134167
FANCF_HUMAN__RTEL1_HUMAN	0.81	33	255	0.134083
RNH2A_HUMAN__RAD17_HUMAN	0.63	19	369	0.134083
RAD1_HUMAN__ORC1_HUMAN	0.5	16	223	0.134083
SLF1_HUMAN__MMS22_HUMAN	0.36	13	391	0.134083
SSRP1_HUMAN__MRE11_HUMAN	0.33	2	255	0.134083
PNKP_HUMAN__DYL1_HUMAN	0.67	10	0	0.134
RIF1_HUMAN__PSF3_HUMAN	0.51	17	0	0.134
MUS81_HUMAN__ORC2_HUMAN	0.5	51	156	0.134
TYDP2_HUMAN__TEN1L_HUMAN	0.7	35	0	0.133917
CIP2A_HUMAN__PSF2_HUMAN	0.39	41	267	0.133917
RTEL1_HUMAN__SSRP1_HUMAN	0.33	4	0	0.133833
ELOF1_HUMAN__UBE2T_HUMAN	0.6	52	0	0.13375
ATAD5_HUMAN__PMS1_HUMAN	0.51	56	293	0.13375
CDK2_HUMAN__DPOD2_HUMAN	0.33	9	302	0.13375
CAF1A_HUMAN__DNA2_HUMAN	0.33	1	353	0.13375
XRCC1_HUMAN__ORC6_HUMAN	0.53	31	0	0.133667
TINF2_HUMAN__RFC1_HUMAN	0.44	32	506	0.133667
RA51D_HUMAN__CDCA5_HUMAN	0.61	36	0	0.1335
AFG2A_HUMAN__ZRAB3_HUMAN	0.54	24	376	0.1335
POTE1_HUMAN__STN1_HUMAN	0.33	43	876	0.1335
ABRX1_HUMAN__REV1_HUMAN	0.79	50	0	0.133417
NBN_HUMAN__RAD21_HUMAN	0.33	22	253	0.133417
TINF2_HUMAN__UBP37_HUMAN	0.33	51	0	0.133417
FIGL1_HUMAN__SLX4_HUMAN	0.33	1	0	0.133417
TINF2_HUMAN__EME1_HUMAN	0.67	47	0	0.13325
CAF1A_HUMAN__NSE4A_HUMAN	0.33	35	158	0.13325
RIF1_HUMAN__FANCG_HUMAN	0.33	18	0	0.13325
SP16H_HUMAN__RA51B_HUMAN	0.48	54	0	0.133167
FAP20_HUMAN__ELOB_HUMAN	0.33	2	0	0.133167
RAD18_HUMAN__TOPB1_HUMAN	0.33	2	528	0.133167
DMC1_HUMAN__XPF_HUMAN	0.33	1	389	0.133167
MSH6_HUMAN__TIM_HUMAN	0.33	6	445	0.133167
DCR1A_HUMAN__RFA1_HUMAN	0.33	41	163	0.133083
RAD50_HUMAN__DPOE2_HUMAN	0.33	5	447	0.133083
XRCC3_HUMAN__TIPIN_HUMAN	0.39	64	434	0.133
ELOF1_HUMAN__SCC4_HUMAN	0.33	25	0	0.133
SHLD1_HUMAN__PSF3_HUMAN	0.34	79	0	0.132917
MBD4_HUMAN__DYL1_HUMAN	0.33	24	0	0.132833
TDG_HUMAN__MD2L2_HUMAN	0.33	51	200	0.132833
XRCC1_HUMAN__PINX1_HUMAN	0.6	58	0	0.13275
RAD17_HUMAN__TRAIP_HUMAN	0.51	47	0	0.13275
CDC7_HUMAN__DPOE3_HUMAN	0.33	16	521	0.13275
ATAD5_HUMAN__CTC1_HUMAN	0.33	7	183	0.13275
TERF2_HUMAN__UBP37_HUMAN	0.33	57	0	0.13275
ATAD5_HUMAN__CDT1_HUMAN	0.33	2	801	0.13275
RMI2_HUMAN__DPOE4_HUMAN	0.48	16	488	0.132667
STN1_HUMAN__MMS22_HUMAN	0.33	3	0	0.132667
XRCC4_HUMAN__DPOD3_HUMAN	0.57	31	298	0.132583
RA51C_HUMAN__RAD21_HUMAN	0.33	11	493	0.132583
RN168_HUMAN__BARD1_HUMAN	0.33	54	821	0.132583
RAD9A_HUMAN__ORC1_HUMAN	0.33	35	158	0.132583
DPOD4_HUMAN__RFA3_HUMAN	0.33	41	580	0.1325
CAF1A_HUMAN__XRCC3_HUMAN	0.33	2	0	0.1325
DNA2_HUMAN__TOP2A_HUMAN	0.33	9	584	0.132417
RNF8_HUMAN__UBP37_HUMAN	0.33	34	329	0.132417
BRCA2_HUMAN__RA51D_HUMAN	0.33	5	983	0.132417
FIGL1_HUMAN__RA51C_HUMAN	0.93	30	301	0.132333
RMI1_HUMAN__RAD21_HUMAN	0.33	23	224	0.132333
UBP7_HUMAN__RA51D_HUMAN	0.33	28	0	0.13225
ERCC6_HUMAN__DBF4A_HUMAN	0.33	45	0	0.13225
RECQ5_HUMAN__MSH6_HUMAN	0.33	1	439	0.13225
F111A_HUMAN__ESCO1_HUMAN	0.76	71	0	0.132167
TDT_HUMAN__TYDP1_HUMAN	0.33	5	320	0.132167
SP16H_HUMAN__DNLI1_HUMAN	0.33	67	364	0.132167
RA51C_HUMAN__RAD18_HUMAN	0.33	1	960	0.132167
ELOF1_HUMAN__DPOD3_HUMAN	0.33	2	0	0.132167
NSE2_HUMAN__DPOA2_HUMAN	0.33	16	0	0.132167
MD2L2_HUMAN__DPOE3_HUMAN	0.33	4	929	0.132083
DCR1B_HUMAN__CAF1A_HUMAN	0.33	35	277	0.132083
RN168_HUMAN__TERF1_HUMAN	0.33	57	311	0.132
TOP3A_HUMAN__DNLI1_HUMAN	0.33	2	323	0.132
TRAIP_HUMAN__MLH1_HUMAN	0.33	17	0	0.132
RA51C_HUMAN__POLH_HUMAN	0.33	33	647	0.132
ELOF1_HUMAN__HROB_HUMAN	0.37	110	0	0.131833
TICRR_HUMAN__MLH3_HUMAN	0.33	7	0	0.131833
TP53B_HUMAN__ORC6_HUMAN	0.33	58	0	0.131833
FAP24_HUMAN__DONS_HUMAN	0.68	20	0	0.13175
POTE1_HUMAN__CLSPN_HUMAN	0.61	37	0	0.13175
BARD1_HUMAN__MCM4_HUMAN	0.33	27	348	0.13175
RAD17_HUMAN__ETAA1_HUMAN	0.33	32	598	0.13175
TE2IP_HUMAN__WRN_HUMAN	0.37	65	570	0.131667
DPOLQ_HUMAN__RAD18_HUMAN	0.33	3	461	0.131583
FIGL1_HUMAN__RFC2_HUMAN	0.33	27	151	0.131583
XRCC1_HUMAN__RFC3_HUMAN	0.57	10	586	0.1315
SPRTN_HUMAN__TIPIN_HUMAN	0.56	16	203	0.1315
KIF4A_HUMAN__ATRIP_HUMAN	0.33	6	0	0.1315
CDCA5_HUMAN__TOP1_HUMAN	0.33	5	0	0.1315
NEIL3_HUMAN__CAF1B_HUMAN	0.33	11	304	0.1315
FANCC_HUMAN__CAF1B_HUMAN	0.33	21	0	0.131417
UBP1_HUMAN__PDS5B_HUMAN	0.33	33	0	0.131417
PSF2_HUMAN__MSH6_HUMAN	0.33	8	307	0.131333
EXO1_HUMAN__DPOD3_HUMAN	0.39	33	759	0.13125
SLF2_HUMAN__CUL2_HUMAN	0.33	61	0	0.13125
CDC7_HUMAN__DPOE4_HUMAN	0.41	9	503	0.131167
TONSL_HUMAN__NSE2_HUMAN	0.33	27	0	0.131167
FANCG_HUMAN__DBF4B_HUMAN	0.33	51	0	0.131083
WRN_HUMAN__ORC6_HUMAN	0.33	16	158	0.131
CTIP_HUMAN__CIP2A_HUMAN	0.33	10	188	0.131
TDG_HUMAN__MCM2_HUMAN	0.33	18	0	0.131
SHLD2_HUMAN__ELOB_HUMAN	0.33	33	0	0.130917
FANCJ_HUMAN__DBF4A_HUMAN	0.33	17	339	0.130917
MCM10_HUMAN__ORC4_HUMAN	0.33	18	958	0.130917
CAF1B_HUMAN__SLF1_HUMAN	0.5	2	233	0.130833
DCR1A_HUMAN__RFA2_HUMAN	0.33	9	0	0.130833
KIF4A_HUMAN__FP100_HUMAN	0.33	5	0	0.130833
FANCG_HUMAN__MCM4_HUMAN	0.33	29	281	0.130833
FANCA_HUMAN__PDS5B_HUMAN	0.33	23	0	0.13075
DYL1_HUMAN__WAPL_HUMAN	0.33	7	0	0.13075
NEIL3_HUMAN__CHK1_HUMAN	0.33	17	652	0.130667
ELOA1_HUMAN__LLR1_HUMAN	0.33	29	0	0.130667
ESCO2_HUMAN__RAD18_HUMAN	0.56	3	559	0.130583
TONSL_HUMAN__CCNE1_HUMAN	0.33	36	0	0.130583
ATAD5_HUMAN__TERF1_HUMAN	0.33	1	0	0.130583
CAF1A_HUMAN__POLI_HUMAN	0.33	28	0	0.130583
BRCA2_HUMAN__CTIP_HUMAN	0.33	15	983	0.130583
NIPBL_HUMAN__DCC1_HUMAN	0.33	48	401	0.130583
NSE4A_HUMAN__RMI1_HUMAN	0.33	17	174	0.1305
FANCB_HUMAN__DTL_HUMAN	0.33	19	173	0.1305
ERCC3_HUMAN__WAPL_HUMAN	0.33	9	0	0.1305
CDC6_HUMAN__PMS2_HUMAN	0.33	5	177	0.1305
RIF1_HUMAN__ESCO2_HUMAN	0.67	19	161	0.130417
RD23B_HUMAN__UBP37_HUMAN	0.58	99	156	0.130333
ORC5_HUMAN__SLD5_HUMAN	0.4	32	611	0.13025
NIPBL_HUMAN__RFC5_HUMAN	0.33	5	326	0.13025
DPOLL_HUMAN__CDT1_HUMAN	0.51	37	361	0.130167
RNF8_HUMAN__RMI2_HUMAN	0.39	34	211	0.130167
DPOLM_HUMAN__TONSL_HUMAN	0.33	2	0	0.130167
ATAD5_HUMAN__HROB_HUMAN	0.33	57	0	0.130167
PRIPO_HUMAN__MCM4_HUMAN	0.78	63	0	0.129917
MDC1_HUMAN__DPOD3_HUMAN	0.33	54	223	0.129917
NSE2_HUMAN__SLD5_HUMAN	0.33	18	0	0.129833
XRCC6_HUMAN__TEN1L_HUMAN	0.33	29	733	0.129833
RNH2C_HUMAN__PSF3_HUMAN	0.48	14	169	0.12975
CTIP_HUMAN__SMC6_HUMAN	0.33	28	232	0.12975
ATAD5_HUMAN__FANCG_HUMAN	0.59	23	0	0.129667
TE2IP_HUMAN__DTL_HUMAN	0.57	36	0	0.129667
RTEL1_HUMAN__CCNE1_HUMAN	0.41	72	0	0.129667
BRCA2_HUMAN__RAD17_HUMAN	0.33	19	852	0.129583
ESCO2_HUMAN__TOPB1_HUMAN	0.33	53	207	0.129583
XRCC5_HUMAN__RAD18_HUMAN	0.72	26	433	0.1295
FANCB_HUMAN__MCM5_HUMAN	0.33	1	0	0.1295
PINX1_HUMAN__DPOE2_HUMAN	0.73	62	0	0.129417
RNH2B_HUMAN__TYDP2_HUMAN	0.59	37	232	0.129417
TERF1_HUMAN__ATRIP_HUMAN	0.33	55	305	0.129417
RNF8_HUMAN__TOPB1_HUMAN	0.33	1	672	0.129417
UVSSA_HUMAN__RNH2A_HUMAN	0.54	55	0	0.12925
RTEL1_HUMAN__DNA2_HUMAN	0.33	18	805	0.12925
DCR1B_HUMAN__DPOLA_HUMAN	0.33	19	158	0.12925
ERCC6_HUMAN__RAD18_HUMAN	0.33	1	425	0.129167
3MG_HUMAN__DTL_HUMAN	0.47	5	0	0.129083
UBP1_HUMAN__MSH6_HUMAN	0.35	38	324	0.129083
APLF_HUMAN__DTL_HUMAN	0.33	34	0	0.129083
RN168_HUMAN__NSE3_HUMAN	0.44	49	0	0.129
ERCC2_HUMAN__RNH2C_HUMAN	0.33	28	0	0.129
DCR1C_HUMAN__SSRP1_HUMAN	0.8	54	0	0.128917
GEMI_HUMAN__RHNO1_HUMAN	0.43	61	0	0.128917
SHLD1_HUMAN__SHLD1_HUMAN	0.41	14	999	0.128917
MDC1_HUMAN__UBP37_HUMAN	0.33	39	195	0.128917
RN168_HUMAN__RAD21_HUMAN	0.33	16	421	0.128833
CTC1_HUMAN__TERF1_HUMAN	0.58	45	946	0.12875
NHEJ1_HUMAN__TOP2A_HUMAN	0.33	2	200	0.12875
ATR_HUMAN__FIGL1_HUMAN	0.33	2	157	0.12875
FANCI_HUMAN__CDT1_HUMAN	0.33	6	637	0.128667
ATAD5_HUMAN__CTIP_HUMAN	0.43	18	263	0.128583
MCM8_HUMAN__DNA2_HUMAN	0.33	15	519	0.128583
PALB2_HUMAN__RFC4_HUMAN	0.33	45	564	0.1285
FAP20_HUMAN__MMS22_HUMAN	0.89	15	0	0.128417
ATAD5_HUMAN__SMAL1_HUMAN	0.42	55	455	0.128167
TEP1_HUMAN__MD2L2_HUMAN	0.33	1	0	0.128167
FAP20_HUMAN__GEMI_HUMAN	0.75	20	0	0.128083
SMAL1_HUMAN__CLSPN_HUMAN	0.7	39	584	0.128083
TE2IP_HUMAN__DPOE1_HUMAN	0.33	34	305	0.128083
XPC_HUMAN__TTF2_HUMAN	0.33	3	356	0.128083
MMS22_HUMAN__EME1_HUMAN	0.33	4	0	0.128
SMAL1_HUMAN__ESCO2_HUMAN	0.33	1	0	0.128
WAPL_HUMAN__HUS1_HUMAN	0.33	44	0	0.127917
FIGL1_HUMAN__ORC1_HUMAN	0.33	20	277	0.127917
MCM10_HUMAN__RFC5_HUMAN	0.33	28	603	0.127917
XPC_HUMAN__RIF1_HUMAN	0.43	36	0	0.127833
MUTYH_HUMAN__TRAIP_HUMAN	0.33	2	0	0.127833
PINX1_HUMAN__RFA1_HUMAN	0.33	32	0	0.127833
RNH2C_HUMAN__ORC6_HUMAN	0.54	54	0	0.12775
RNH2B_HUMAN__SCC4_HUMAN	0.48	37	0	0.12775
RNF8_HUMAN__APTX_HUMAN	0.43	46	419	0.127667
EME1_HUMAN__REV3L_HUMAN	0.33	1	474	0.127583
HROB_HUMAN__ORC6_HUMAN	0.33	74	174	0.127583
ATAD5_HUMAN__UBE2T_HUMAN	0.33	74	220	0.127583
PALB2_HUMAN__PDS5A_HUMAN	0.33	9	168	0.1275
SLX4_HUMAN__DPOE3_HUMAN	0.33	44	217	0.1275
ELOA1_HUMAN__UBP37_HUMAN	0.38	46	0	0.127417
CTC1_HUMAN__UBP37_HUMAN	0.33	39	0	0.127417
TERF1_HUMAN__NIPBL_HUMAN	0.33	3	0	0.127333
DTL_HUMAN__MLH3_HUMAN	0.33	5	0	0.127333
SHLD1_HUMAN__TICRR_HUMAN	0.33	8	0	0.127333
3MG_HUMAN__EXO5_HUMAN	0.54	91	0	0.12725
RNH2C_HUMAN__DPOA2_HUMAN	0.53	5	0	0.12725
HMCES_HUMAN__MCM2_HUMAN	0.44	19	0	0.12725
FAP20_HUMAN__RAD51_HUMAN	0.33	3	416	0.127167
ORC2_HUMAN__UBP37_HUMAN	0.33	39	0	0.127167
FIRRM_HUMAN__ETAA1_HUMAN	0.6	104	0	0.127083
FANCL_HUMAN__RFC3_HUMAN	0.33	7	398	0.127
RN168_HUMAN__CUL2_HUMAN	0.33	48	243	0.126917
RNF8_HUMAN__CCNA2_HUMAN	0.33	2	597	0.126917
DNA2_HUMAN__DPOA2_HUMAN	0.33	18	730	0.126917
NSE4A_HUMAN__CDT1_HUMAN	0.33	11	0	0.126917
RNF8_HUMAN__NSE2_HUMAN	0.46	63	297	0.126833
XRCC1_HUMAN__SPRTN_HUMAN	0.37	29	163	0.126833
BARD1_HUMAN__NSE1_HUMAN	0.33	10	0	0.126833
TCAB1_HUMAN__DPOA2_HUMAN	0.33	19	0	0.126833
CIP2A_HUMAN__TOP1_HUMAN	0.33	1	0	0.12675
DNLI3_HUMAN__RAD9A_HUMAN	0.33	84	421	0.12675
DCR1C_HUMAN__PALB2_HUMAN	0.48	83	640	0.126667
RAD21_HUMAN__REV3L_HUMAN	0.33	6	164	0.1265
ETAA1_HUMAN__CDC7_HUMAN	0.33	11	256	0.1265
RFWD3_HUMAN__DPOD3_HUMAN	0.33	12	0	0.1265
CAF1B_HUMAN__RFC1_HUMAN	0.33	12	415	0.1265
APLF_HUMAN__BARD1_HUMAN	0.33	36	258	0.126417
RTEL1_HUMAN__SMC1A_HUMAN	0.33	43	241	0.126417
TOP3A_HUMAN__DPOLA_HUMAN	0.33	7	514	0.126417
DCR1A_HUMAN__CDC6_HUMAN	0.33	6	0	0.126333
FANCM_HUMAN__CDC7_HUMAN	0.33	1	353	0.126333
WAPL_HUMAN__CUL2_HUMAN	0.33	69	0	0.12625
RNF8_HUMAN__DCC1_HUMAN	0.83	32	0	0.126167
APLF_HUMAN__SPRTN_HUMAN	0.33	2	0	0.126167
FANCL_HUMAN__FANCL_HUMAN	0.33	37	999	0.126167
AFG2B_HUMAN__NSE4A_HUMAN	0.33	17	0	0.126167
TERT_HUMAN__RFA2_HUMAN	0.53	52	231	0.126083
BARD1_HUMAN__HUS1_HUMAN	0.33	4	654	0.126083
ERCC6_HUMAN__UBP37_HUMAN	0.33	16	0	0.126083
FANCA_HUMAN__SLX4_HUMAN	0.33	6	935	0.126083
CTIP_HUMAN__RAD1_HUMAN	0.33	68	567	0.126083
NSE2_HUMAN__RFA2_HUMAN	0.33	8	177	0.126083
TERF1_HUMAN__ESCO1_HUMAN	0.33	72	0	0.126083
RN168_HUMAN__HROB_HUMAN	0.34	58	0	0.126
UBP1_HUMAN__MMS22_HUMAN	0.33	32	0	0.126
FANCF_HUMAN__SLF2_HUMAN	0.33	21	0	0.126
SMC5_HUMAN__RECQ1_HUMAN	0.33	7	276	0.126
POTE1_HUMAN__UBP1_HUMAN	0.33	35	162	0.126
EME1_HUMAN__TIM_HUMAN	0.33	17	309	0.126
RN168_HUMAN__TIPIN_HUMAN	0.48	53	0	0.125917
MSH3_HUMAN__REV1_HUMAN	0.47	15	469	0.125917
RNH2B_HUMAN__ORC6_HUMAN	0.33	2	418	0.125917
BRCA2_HUMAN__TIPIN_HUMAN	0.33	4	331	0.125917
PNKP_HUMAN__FEN1_HUMAN	0.33	1	695	0.125917
XRCC5_HUMAN__TEP1_HUMAN	0.33	1	0	0.125917
NSE3_HUMAN__TIPIN_HUMAN	0.33	5	0	0.125917
NSE3_HUMAN__TRAIP_HUMAN	0.39	13	0	0.125833
RIF1_HUMAN__CTF8_HUMAN	0.33	23	0	0.125833
DNA2_HUMAN__DTL_HUMAN	0.33	18	475	0.125833
SLX4_HUMAN__GEN_HUMAN	0.33	5	908	0.125833
RFWD3_HUMAN__DPOE1_HUMAN	0.33	15	376	0.125833
XPF_HUMAN__WRN_HUMAN	0.64	47	863	0.12575
MDC1_HUMAN__FEN1_HUMAN	0.43	47	661	0.12575
STAG2_HUMAN__DPOD1_HUMAN	0.33	27	308	0.12575
MUS81_HUMAN__PDS5B_HUMAN	0.67	62	0	0.125667
DNLI3_HUMAN__CCNA2_HUMAN	0.5	77	186	0.125667
PDS5B_HUMAN__TOPB1_HUMAN	0.33	16	313	0.125667
DDI1_HUMAN__MCM2_HUMAN	0.33	2	0	0.125667
XRCC4_HUMAN__GEMI_HUMAN	0.39	79	0	0.125583
DBF4B_HUMAN__PSF1_HUMAN	0.33	36	172	0.125583
RMI2_HUMAN__MD2L2_HUMAN	0.33	2	325	0.125583
XRCC1_HUMAN__PDS5B_HUMAN	0.33	98	0	0.125583
FANCF_HUMAN__PALB2_HUMAN	0.33	57	835	0.125583
GEN_HUMAN__DNA2_HUMAN	0.33	3	915	0.125583
RMI2_HUMAN__ESCO2_HUMAN	0.58	59	215	0.1255
TONSL_HUMAN__PRI2_HUMAN	0.33	1	0	0.1255
DPOLQ_HUMAN__DPOE2_HUMAN	0.33	7	577	0.1255
RMI1_HUMAN__TIM_HUMAN	0.33	43	372	0.125417
RN168_HUMAN__SMC1A_HUMAN	0.33	16	209	0.125417
ELOF1_HUMAN__PARP1_HUMAN	0.42	8	0	0.125333
TEP1_HUMAN__FAF1_HUMAN	0.49	50	0	0.12525
SHLD2_HUMAN__DPOD1_HUMAN	0.33	11	0	0.12525
MDC1_HUMAN__REV1_HUMAN	0.33	23	358	0.12525
FAP20_HUMAN__RMI2_HUMAN	0.34	41	0	0.125167
DDB2_HUMAN__NIPBL_HUMAN	0.33	10	0	0.125167
NIPBL_HUMAN__WRN_HUMAN	0.33	13	185	0.125167
RIF1_HUMAN__CCNA2_HUMAN	0.33	37	0	0.125167
MD2L2_HUMAN__UBE2B_HUMAN	0.33	2	423	0.125167
NBN_HUMAN__TIPIN_HUMAN	0.94	16	0	0.125
HROB_HUMAN__FANCF_HUMAN	0.43	66	0	0.125
EXO1_HUMAN__DPOA2_HUMAN	0.39	23	731	0.125
FANCL_HUMAN__PRI2_HUMAN	0.33	35	0	0.125
SETMR_HUMAN__TEP1_HUMAN	0.73	51	0	0.124917
REV3L_HUMAN__UBP37_HUMAN	0.33	4	0	0.124917
DCR1A_HUMAN__TOPB1_HUMAN	0.33	36	308	0.124833
ERCC8_HUMAN__PRI1_HUMAN	0.33	10	0	0.124833
CCNE1_HUMAN__DPOD3_HUMAN	0.33	9	198	0.12475
DBF4A_HUMAN__DPOE2_HUMAN	0.33	15	698	0.12475
BARD1_HUMAN__ATR_HUMAN	0.33	17	725	0.12475
F111A_HUMAN__SLD5_HUMAN	0.66	83	0	0.124667
STAG1_HUMAN__RFA2_HUMAN	0.38	15	0	0.124667
FANCM_HUMAN__POLI_HUMAN	0.33	11	442	0.124667
FANCM_HUMAN__SCC4_HUMAN	0.33	40	0	0.124667
NEIL3_HUMAN__LLR1_HUMAN	0.58	43	348	0.124583
RN168_HUMAN__POLI_HUMAN	0.34	37	194	0.124583
DPOLQ_HUMAN__RFC1_HUMAN	0.33	17	0	0.124583
PARP1_HUMAN__DCC1_HUMAN	0.33	1	158	0.124583
CAF1B_HUMAN__CCNE1_HUMAN	0.33	13	344	0.124417
FANCM_HUMAN__GEN_HUMAN	0.33	4	820	0.124333
TONSL_HUMAN__SLF2_HUMAN	0.33	25	222	0.124333
PALB2_HUMAN__SLX4_HUMAN	0.33	1	868	0.124333
RN168_HUMAN__RFC4_HUMAN	0.57	25	0	0.124167
DDB1_HUMAN__ERCC1_HUMAN	0.33	11	893	0.124167
GEMI_HUMAN__SLD5_HUMAN	0.33	9	358	0.124167
KIF4A_HUMAN__MCM10_HUMAN	0.33	34	706	0.124167
TERF2_HUMAN__ERCC1_HUMAN	0.68	37	459	0.124083
ATAD5_HUMAN__MUS81_HUMAN	0.33	6	750	0.124083
MCM8_HUMAN__BRCA1_HUMAN	0.33	15	559	0.124083
ACD_HUMAN__XPF_HUMAN	0.33	1	0	0.124
XRCC2_HUMAN__CLSPN_HUMAN	0.33	11	195	0.124
STAG2_HUMAN__ESCO1_HUMAN	0.33	25	839	0.123917
FP100_HUMAN__CIP2A_HUMAN	0.33	64	0	0.123917
TEP1_HUMAN__POLI_HUMAN	0.33	2	0	0.123833
STAG1_HUMAN__MTBP_HUMAN	0.33	34	0	0.12375
KIF4A_HUMAN__MDC1_HUMAN	0.33	24	0	0.12375
DCR1A_HUMAN__MCM2_HUMAN	0.33	15	0	0.12375
KIF4A_HUMAN__TRAIP_HUMAN	0.33	10	344	0.12375
NSE3_HUMAN__TOP1_HUMAN	0.33	32	234	0.123667
ELOF1_HUMAN__RAD1_HUMAN	0.46	65	0	0.123583
PRIPO_HUMAN__POLI_HUMAN	0.33	108	448	0.123583
ELOF1_HUMAN__PALB2_HUMAN	0.33	3	0	0.123583
RD23B_HUMAN__DPOE4_HUMAN	0.83	30	0	0.1235
RAD54_HUMAN__CTF18_HUMAN	0.62	40	466	0.1235
PMS1_HUMAN__SHPRH_HUMAN	0.33	1	177	0.123417
TYDP2_HUMAN__DPOA2_HUMAN	0.35	54	413	0.123333
RIF1_HUMAN__TRAIP_HUMAN	0.33	40	0	0.123333
HROB_HUMAN__UBE2B_HUMAN	0.33	3	0	0.123333
FANCB_HUMAN__RMI1_HUMAN	0.33	41	395	0.123167
TERT_HUMAN__NSE2_HUMAN	0.33	2	0	0.123083
WAPL_HUMAN__CDK2_HUMAN	0.33	1	157	0.123083
RMI1_HUMAN__CDC6_HUMAN	0.33	5	249	0.123083
DCR1B_HUMAN__MMS22_HUMAN	0.33	13	0	0.123083
ELOF1_HUMAN__CCNA2_HUMAN	0.45	56	0	0.123
SHLD3_HUMAN__RHNO1_HUMAN	0.38	46	290	0.123
DCR1B_HUMAN__DNA2_HUMAN	0.33	2	436	0.123
SHLD2_HUMAN__RAD51_HUMAN	0.33	60	446	0.123
RAD9A_HUMAN__DBF4A_HUMAN	0.5	20	461	0.122917
MRE11_HUMAN__DPOA2_HUMAN	0.33	12	0	0.122917
TDT_HUMAN__TERF1_HUMAN	0.68	68	174	0.122833
FANCC_HUMAN__NSE2_HUMAN	0.67	44	0	0.122833
RAD9A_HUMAN__CUL2_HUMAN	0.33	26	0	0.122833
RN168_HUMAN__LLR1_HUMAN	0.33	14	0	0.12275
REV3L_HUMAN__UBXN7_HUMAN	0.33	6	170	0.122667
TERF1_HUMAN__RFWD3_HUMAN	0.61	19	198	0.122583
DNLI3_HUMAN__MD2L2_HUMAN	0.41	106	451	0.122583
CDK2_HUMAN__DPOE4_HUMAN	0.33	1	537	0.122583
RNH2C_HUMAN__RMI1_HUMAN	0.61	31	0	0.1225
ERCC1_HUMAN__RAD9A_HUMAN	0.33	1	690	0.1225
TCAB1_HUMAN__DNLI1_HUMAN	0.33	48	0	0.1225
FANCC_HUMAN__EXO1_HUMAN	0.47	76	398	0.122417
GEN_HUMAN__ORC5_HUMAN	0.33	2	464	0.122417
XRCC3_HUMAN__TRAIP_HUMAN	0.33	36	0	0.122417
RIF1_HUMAN__MUS81_HUMAN	0.33	49	231	0.122417
DPOD3_HUMAN__MLH1_HUMAN	0.33	10	353	0.122417
DPOLQ_HUMAN__RFC3_HUMAN	0.33	7	357	0.122417
WRN_HUMAN__RAD18_HUMAN	0.33	35	777	0.122417
RHNO1_HUMAN__CDT1_HUMAN	0.33	13	0	0.122333
FANCC_HUMAN__SLD5_HUMAN	0.33	26	0	0.122333
TERT_HUMAN__TICRR_HUMAN	0.33	9	166	0.122333
TONSL_HUMAN__PDS5B_HUMAN	0.41	68	0	0.122167
MMS22_HUMAN__EXO1_HUMAN	0.33	3	532	0.122167
SHLD1_HUMAN__FAP20_HUMAN	0.33	36	0	0.122167
FAP24_HUMAN__PDS5A_HUMAN	0.33	1	0	0.122167
MRE11_HUMAN__ETAA1_HUMAN	0.33	31	0	0.122167
NHEJ1_HUMAN__APEX1_HUMAN	0.33	1	467	0.122083
ATAD5_HUMAN__RMI1_HUMAN	0.64	25	399	0.122
DCR1B_HUMAN__RAD9A_HUMAN	0.33	63	221	0.121917
FACD2_HUMAN__UBP37_HUMAN	0.33	48	190	0.121833
NHEJ1_HUMAN__CTF18_HUMAN	0.84	25	0	0.12175
MUTYH_HUMAN__CDC45_HUMAN	0.33	6	0	0.12175
RNF8_HUMAN__EXO5_HUMAN	0.33	85	0	0.12175
DCR1A_HUMAN__PALB2_HUMAN	0.33	25	326	0.12175
TONSL_HUMAN__ZRAB3_HUMAN	0.33	13	503	0.121667
STN1_HUMAN__ATRIP_HUMAN	0.33	6	773	0.121583
FANCF_HUMAN__NSE3_HUMAN	0.33	47	0	0.121333
RAD54_HUMAN__CCNA2_HUMAN	0.33	15	589	0.121333
RN168_HUMAN__FANCJ_HUMAN	0.75	28	370	0.121167
SHLD2_HUMAN__DONS_HUMAN	0.33	48	0	0.121167
SMC6_HUMAN__HUS1_HUMAN	0.33	27	330	0.121167
XRCC6_HUMAN__RAD18_HUMAN	0.36	15	600	0.121083
FANCC_HUMAN__TONSL_HUMAN	0.33	26	0	0.121083
WRN_HUMAN__POLH_HUMAN	0.33	20	577	0.121
NBN_HUMAN__POLH_HUMAN	0.35	49	495	0.120917
GEMI_HUMAN__TOPB1_HUMAN	0.33	13	281	0.120917
SHLD2_HUMAN__NEIL3_HUMAN	0.33	1	0	0.120917
RMI1_HUMAN__SLD5_HUMAN	0.57	14	222	0.120833
FIGL1_HUMAN__CTF18_HUMAN	0.33	40	0	0.120833
TP53B_HUMAN__CUL2_HUMAN	0.33	33	176	0.120833
EME1_HUMAN__DTL_HUMAN	0.33	12	360	0.120833
EME1_HUMAN__CDC7_HUMAN	0.33	1	437	0.120833
CTF18_HUMAN__ORC1_HUMAN	0.33	3	467	0.120833
CCNE1_HUMAN__RFC4_HUMAN	0.83	20	391	0.12075
NSE2_HUMAN__DPOE3_HUMAN	0.37	60	0	0.12075
XPC_HUMAN__CDT1_HUMAN	0.33	20	0	0.12075
SLF1_HUMAN__MCM2_HUMAN	0.33	25	373	0.120667
TEN1L_HUMAN__SLD5_HUMAN	0.33	7	0	0.120583
EME1_HUMAN__MTBP_HUMAN	0.33	22	0	0.120583
GEN_HUMAN__DPOA2_HUMAN	0.75	21	316	0.1205
XRCC4_HUMAN__SP16H_HUMAN	0.33	26	0	0.1205
ACD_HUMAN__RAD50_HUMAN	0.7	46	499	0.120417
ESCO2_HUMAN__DNA2_HUMAN	0.33	43	383	0.120417
ERCC5_HUMAN__DPOE4_HUMAN	0.71	58	178	0.120333
RTEL1_HUMAN__CAF1A_HUMAN	0.58	27	228	0.120333
EME1_HUMAN__TTF2_HUMAN	0.33	17	0	0.120333
ACD_HUMAN__LLR1_HUMAN	0.33	40	0	0.120333
NTH_HUMAN__ELOA1_HUMAN	0.73	71	0	0.12025
XPF_HUMAN__ZRAB3_HUMAN	0.43	23	366	0.12025
BRCA1_HUMAN__UBXN7_HUMAN	0.33	25	0	0.12025
RADX_HUMAN__FANCG_HUMAN	0.78	38	178	0.120167
DCR1C_HUMAN__RAD9A_HUMAN	0.63	52	208	0.120167
RIF1_HUMAN__FANCL_HUMAN	0.33	69	0	0.120167
CUL4A_HUMAN__TP53B_HUMAN	0.33	18	564	0.120167
MBD4_HUMAN__XRCC6_HUMAN	0.33	17	265	0.120083
XPF_HUMAN__ESCO2_HUMAN	0.33	1	180	0.120083
MMS22_HUMAN__RAD18_HUMAN	0.33	18	246	0.12
STAG1_HUMAN__DPOD1_HUMAN	0.33	26	206	0.119917
SSRP1_HUMAN__TRAIP_HUMAN	0.33	42	0	0.119917
CDC6_HUMAN__DNA2_HUMAN	0.33	33	578	0.119917
APEX1_HUMAN__ELOB_HUMAN	0.33	25	0	0.119917
FEN1_HUMAN__TIPIN_HUMAN	0.33	19	765	0.11975
RA51D_HUMAN__TOP3A_HUMAN	0.33	10	796	0.11975
TINF2_HUMAN__BARD1_HUMAN	0.39	31	180	0.119667
XPF_HUMAN__SMC1A_HUMAN	0.34	47	349	0.119667
OGG1_HUMAN__ORC4_HUMAN	0.33	26	0	0.119667
RIF1_HUMAN__ETAA1_HUMAN	0.33	9	181	0.119667
MCMBP_HUMAN__HUS1_HUMAN	0.42	34	231	0.119583
CCNE1_HUMAN__WDHD1_HUMAN	0.33	6	286	0.119583
RHNO1_HUMAN__PCNA_HUMAN	0.33	9	0	0.1195
TONSL_HUMAN__RAD18_HUMAN	0.33	1	0	0.1195
RHNO1_HUMAN__DBF4A_HUMAN	0.33	2	0	0.1195
TINF2_HUMAN__GEMI_HUMAN	0.33	42	0	0.1195
ACD_HUMAN__DTL_HUMAN	0.33	18	0	0.1195
FANCA_HUMAN__UBP37_HUMAN	0.36	69	0	0.119417
UBP37_HUMAN__UBXN7_HUMAN	0.33	46	176	0.119333
TEN1L_HUMAN__FANCC_HUMAN	0.33	1	0	0.119167
TYDP1_HUMAN__NSE4A_HUMAN	0.47	70	0	0.119083
CDK2_HUMAN__MCM10_HUMAN	0.33	1	847	0.119083
TERF2_HUMAN__ELOA1_HUMAN	0.33	56	0	0.119083
OGG1_HUMAN__FP100_HUMAN	0.33	62	0	0.118917
SPRTN_HUMAN__STAG1_HUMAN	0.42	92	0	0.118833
BLM_HUMAN__TRAIP_HUMAN	0.33	48	319	0.11875
UNG_HUMAN__MUS81_HUMAN	0.6	56	429	0.118667
SLF1_HUMAN__TICRR_HUMAN	0.41	54	195	0.118667
PAXX_HUMAN__CHK1_HUMAN	0.33	18	224	0.118667
FANCL_HUMAN__WAPL_HUMAN	0.69	28	0	0.118583
MD2L2_HUMAN__ORC2_HUMAN	0.33	48	0	0.1185
MCMBP_HUMAN__WRN_HUMAN	0.33	4	327	0.1185
XRCC4_HUMAN__ORC6_HUMAN	0.33	24	0	0.1185
UNG_HUMAN__CAF1A_HUMAN	0.33	6	0	0.1185
RAD50_HUMAN__RAD17_HUMAN	0.33	34	829	0.1185
FANCC_HUMAN__SMC1A_HUMAN	0.33	3	0	0.118417
RECQ5_HUMAN__CAF1B_HUMAN	0.33	10	177	0.118417
STAG2_HUMAN__ELOA1_HUMAN	0.83	24	0	0.118333
DCR1C_HUMAN__TRAIP_HUMAN	0.69	34	0	0.11825
REV1_HUMAN__DCC1_HUMAN	0.49	30	0	0.11825
RA51C_HUMAN__RA51C_HUMAN	0.44	72	999	0.11825
REV1_HUMAN__DPOE2_HUMAN	0.39	6	243	0.11825
ETAA1_HUMAN__ORC6_HUMAN	0.33	19	0	0.11825
DCR1B_HUMAN__FAN1_HUMAN	0.53	15	751	0.118167
DCR1C_HUMAN__TOPB1_HUMAN	0.42	36	320	0.118167
F111A_HUMAN__DPOA2_HUMAN	0.33	16	0	0.118167
TEN1L_HUMAN__ORC6_HUMAN	0.33	7	0	0.118167
TERF1_HUMAN__SLF2_HUMAN	0.33	29	0	0.118083
TEN1L_HUMAN__RMI2_HUMAN	0.43	44	0	0.118
UVSSA_HUMAN__RIF1_HUMAN	0.33	1	0	0.118
SLF2_HUMAN__STAG2_HUMAN	0.33	3	0	0.118
3MG_HUMAN__TERF2_HUMAN	0.33	18	0	0.117917
NSE4A_HUMAN__MTBP_HUMAN	0.56	18	0	0.117833
RNF8_HUMAN__DPOD3_HUMAN	0.51	42	239	0.117833
RAD18_HUMAN__CLSPN_HUMAN	0.33	5	595	0.117833
TEN1L_HUMAN__MCM10_HUMAN	0.65	16	0	0.11775
TE2IP_HUMAN__RAD9A_HUMAN	0.43	68	0	0.11775
RAD18_HUMAN__TICRR_HUMAN	0.33	1	279	0.11775
DCR1A_HUMAN__NSE1_HUMAN	0.48	86	0	0.117667
TERF1_HUMAN__FANCE_HUMAN	0.33	36	0	0.117667
TINF2_HUMAN__HUS1_HUMAN	0.33	24	249	0.117667
FANCA_HUMAN__SMC1A_HUMAN	0.33	26	168	0.117667
DCR1C_HUMAN__RAD17_HUMAN	0.33	28	368	0.117667
DBF4B_HUMAN__PRI1_HUMAN	0.67	24	215	0.117583
SMC6_HUMAN__UBP37_HUMAN	0.42	55	193	0.1175
DYL1_HUMAN__TIPIN_HUMAN	0.33	1	0	0.1175
CDCA5_HUMAN__WDHD1_HUMAN	0.33	10	503	0.1175
RN168_HUMAN__REV1_HUMAN	0.42	24	259	0.117417
MCMBP_HUMAN__BRCA1_HUMAN	0.33	34	178	0.117417
SLF1_HUMAN__RFA1_HUMAN	0.33	41	344	0.117417
FANCE_HUMAN__RFA3_HUMAN	0.33	1	630	0.117417
RADX_HUMAN__ATR_HUMAN	0.33	22	0	0.117333
MDC1_HUMAN__TOP1_HUMAN	0.33	42	640	0.11725
NSE4A_HUMAN__CTF18_HUMAN	0.33	1	0	0.117167
RECQ5_HUMAN__BARD1_HUMAN	0.57	61	252	0.117083
KIF4A_HUMAN__TERF1_HUMAN	0.53	45	0	0.117
FIRRM_HUMAN__SLF2_HUMAN	0.38	53	300	0.117
RN168_HUMAN__RA51D_HUMAN	0.33	69	232	0.117
DCR1A_HUMAN__SMAL1_HUMAN	0.6	46	286	0.116917
ACD_HUMAN__RA51B_HUMAN	0.44	43	0	0.116917
TP53B_HUMAN__ORC1_HUMAN	0.33	1	187	0.116917
MD2L2_HUMAN__DPOD4_HUMAN	0.33	5	658	0.116917
PALB2_HUMAN__ORC1_HUMAN	0.33	50	173	0.116917
DCR1A_HUMAN__MCM6_HUMAN	0.33	10	155	0.116833
RNH2C_HUMAN__DPOE2_HUMAN	0.33	10	0	0.116833
CDT1_HUMAN__DPOE4_HUMAN	0.33	27	241	0.11675
NHEJ1_HUMAN__MDC1_HUMAN	0.33	4	721	0.11675
NSE3_HUMAN__SLD5_HUMAN	0.33	13	0	0.11675
SLF1_HUMAN__DPOLA_HUMAN	0.33	24	370	0.116667
DCR1A_HUMAN__RTEL1_HUMAN	0.51	94	249	0.116583
RAD18_HUMAN__MCM4_HUMAN	0.45	26	239	0.116583
SHLD2_HUMAN__TICRR_HUMAN	0.39	28	0	0.116583
XRCC3_HUMAN__DBF4A_HUMAN	0.33	1	192	0.116583
CTF8_HUMAN__ORC6_HUMAN	0.48	22	0	0.1165
TERT_HUMAN__BLM_HUMAN	0.43	71	545	0.1165
PRIPO_HUMAN__CDC7_HUMAN	0.33	19	353	0.1165
SLX4_HUMAN__TTF2_HUMAN	0.33	25	199	0.1165
FANCF_HUMAN__FANCF_HUMAN	0.33	11	999	0.1165
WRN_HUMAN__ATRIP_HUMAN	0.33	19	785	0.116417
DNLI3_HUMAN__MLH1_HUMAN	0.33	31	452	0.116417
MLH1_HUMAN__ATR_HUMAN	0.33	3	571	0.116417
POTE1_HUMAN__DPOD3_HUMAN	0.33	15	559	0.116417
ATM_HUMAN__EXO5_HUMAN	0.33	18	175	0.116417
NBN_HUMAN__CDC7_HUMAN	0.51	17	214	0.116333
TERF2_HUMAN__DMC1_HUMAN	0.78	42	0	0.11625
DDI1_HUMAN__RFWD3_HUMAN	0.65	112	0	0.11625
FANCC_HUMAN__MDC1_HUMAN	0.33	30	310	0.11625
APEX1_HUMAN__POTE1_HUMAN	0.33	71	187	0.11625
FANCG_HUMAN__CIP2A_HUMAN	0.33	18	0	0.11625
SMC5_HUMAN__RHNO1_HUMAN	0.33	2	0	0.116167
MDC1_HUMAN__MCM2_HUMAN	0.33	6	278	0.116167
RAD1_HUMAN__CLSPN_HUMAN	0.41	34	211	0.116083
XRCC6_HUMAN__GEN_HUMAN	0.33	12	620	0.116083
3MG_HUMAN__TICRR_HUMAN	0.33	15	0	0.116083
XRCC5_HUMAN__POLH_HUMAN	0.62	50	377	0.116
RMI1_HUMAN__NBN_HUMAN	0.44	24	781	0.116
ELOF1_HUMAN__RFWD3_HUMAN	0.41	81	0	0.116
TTF2_HUMAN__RECQ4_HUMAN	0.33	18	301	0.116
RNF8_HUMAN__CDT1_HUMAN	0.33	9	347	0.116
ERCC8_HUMAN__TYDP2_HUMAN	0.61	37	0	0.115917
DCR1A_HUMAN__MDC1_HUMAN	0.42	26	266	0.115917
AFG2A_HUMAN__GEMI_HUMAN	0.33	2	0	0.115917
RNF8_HUMAN__DPOE4_HUMAN	0.52	60	0	0.115833
RFWD3_HUMAN__RAD1_HUMAN	0.33	69	0	0.115833
DBF4B_HUMAN__PCNA_HUMAN	0.33	61	0	0.11575
ERCC5_HUMAN__UBP37_HUMAN	0.33	17	0	0.11575
TINF2_HUMAN__DPOLA_HUMAN	0.33	26	549	0.11575
DCR1B_HUMAN__DCC1_HUMAN	0.33	8	0	0.11575
UVSSA_HUMAN__ATR_HUMAN	0.33	22	0	0.115667
DNLI3_HUMAN__DCC1_HUMAN	0.33	43	179	0.115667
PINX1_HUMAN__ORC6_HUMAN	0.33	2	0	0.115583
UBP1_HUMAN__XRCC2_HUMAN	0.33	28	174	0.115583
FAP20_HUMAN__PSF2_HUMAN	0.42	48	0	0.1155
DNLI3_HUMAN__DPOLA_HUMAN	0.33	21	338	0.1155
CTC1_HUMAN__SPRTN_HUMAN	0.33	2	334	0.1155
RMI2_HUMAN__DPOA2_HUMAN	0.33	5	0	0.1155
FIRRM_HUMAN__ORC2_HUMAN	0.55	55	0	0.115417
FANCJ_HUMAN__SP16H_HUMAN	0.33	5	0	0.115417
TDT_HUMAN__XRCC5_HUMAN	0.82	13	639	0.115333
FAP24_HUMAN__DPOLQ_HUMAN	0.33	2	293	0.115333
POTE1_HUMAN__RFC5_HUMAN	0.33	2	590	0.115333
UBP7_HUMAN__ATRIP_HUMAN	0.33	42	201	0.115333
MCM5_HUMAN__MCM6_HUMAN	0.65	271	999	0.11525
ERCC3_HUMAN__GEMI_HUMAN	0.41	46	0	0.11525
HROB_HUMAN__FANCC_HUMAN	0.33	48	0	0.11525
DPOLL_HUMAN__RTEL1_HUMAN	0.55	51	296	0.115167
MRE11_HUMAN__TOPB1_HUMAN	0.33	9	733	0.115167
EME2_HUMAN__RFA2_HUMAN	0.33	2	291	0.115083
ERCC1_HUMAN__PSF1_HUMAN	0.64	25	0	0.115
RAD50_HUMAN__CDT1_HUMAN	0.57	25	0	0.115
TP53B_HUMAN__TONSL_HUMAN	0.33	5	310	0.115
APLF_HUMAN__GEN_HUMAN	0.74	45	261	0.114917
POLH_HUMAN__MCM10_HUMAN	0.57	40	296	0.114917
TONSL_HUMAN__MSH2_HUMAN	0.33	22	0	0.114917
RA51C_HUMAN__MSH5_HUMAN	0.33	37	339	0.114833
RAD9A_HUMAN__CCNA2_HUMAN	0.33	16	374	0.114833
PINX1_HUMAN__CAF1B_HUMAN	0.57	25	0	0.11475
SLX4_HUMAN__RMI2_HUMAN	0.52	45	834	0.114667
NSE4A_HUMAN__MCM3_HUMAN	0.33	4	253	0.114667
RAD54_HUMAN__DPOD3_HUMAN	0.33	30	352	0.114667
KIF4A_HUMAN__TINF2_HUMAN	0.33	17	0	0.114667
TDG_HUMAN__FAP24_HUMAN	0.52	53	170	0.114583
ERCC8_HUMAN__APLF_HUMAN	0.83	43	0	0.1145
MRE11_HUMAN__CLSPN_HUMAN	0.67	18	328	0.1145
CCNE1_HUMAN__DPOE4_HUMAN	0.37	20	0	0.1145
RMI1_HUMAN__ESCO2_HUMAN	0.33	43	199	0.1145
MUTYH_HUMAN__XRCC3_HUMAN	0.33	10	622	0.1145
UBP1_HUMAN__WDHD1_HUMAN	0.33	12	290	0.114417
SMC1A_HUMAN__ATRIP_HUMAN	0.33	31	236	0.114417
UVSSA_HUMAN__ORC6_HUMAN	0.33	25	0	0.114417
AFG2B_HUMAN__MUS81_HUMAN	0.33	19	165	0.114417
SLX4_HUMAN__DPOD3_HUMAN	0.35	51	595	0.114333
RECQ1_HUMAN__NIPBL_HUMAN	0.33	28	0	0.114333
AFG2A_HUMAN__FACD2_HUMAN	0.33	20	0	0.114333
SHLD2_HUMAN__RAD17_HUMAN	0.33	3	0	0.114333
SPRTN_HUMAN__HUS1_HUMAN	0.33	43	284	0.114333
UBP7_HUMAN__UBP37_HUMAN	0.33	16	591	0.11425
CAF1B_HUMAN__GEN_HUMAN	0.81	27	272	0.114167
ORC4_HUMAN__ORC6_HUMAN	0.33	4	999	0.114167
DNLI3_HUMAN__STAG2_HUMAN	0.33	7	0	0.114083
PAXX_HUMAN__LLR1_HUMAN	0.33	16	0	0.114083
FANCJ_HUMAN__SMC6_HUMAN	0.39	26	293	0.114
FSCN1_HUMAN__MMS22_HUMAN	0.33	44	0	0.114
XRCC5_HUMAN__MCMBP_HUMAN	0.33	14	258	0.114
APEX2_HUMAN__RAD17_HUMAN	0.33	1	293	0.114
ERCC8_HUMAN__DPOE4_HUMAN	0.61	39	167	0.113833
STN1_HUMAN__FANCI_HUMAN	0.35	46	310	0.113833
CAF1B_HUMAN__RMI2_HUMAN	0.33	4	337	0.113833
POTE1_HUMAN__DNLI1_HUMAN	0.33	46	488	0.113833
POTE1_HUMAN__CTF18_HUMAN	0.33	59	499	0.113833
FAP20_HUMAN__CDT1_HUMAN	0.37	30	0	0.11375
UBE2T_HUMAN__DCC1_HUMAN	0.33	2	500	0.11375
EME1_HUMAN__TRAIP_HUMAN	0.33	8	494	0.11375
RAD18_HUMAN__PSF2_HUMAN	0.33	34	0	0.11375
MSH6_HUMAN__RFWD3_HUMAN	0.33	15	284	0.11375
DPOLM_HUMAN__DNLI1_HUMAN	0.33	55	825	0.113667
FIGL1_HUMAN__PSF3_HUMAN	0.33	16	286	0.113667
FANCA_HUMAN__RHNO1_HUMAN	0.79	32	0	0.113583
MLH3_HUMAN__ZRAB3_HUMAN	0.46	82	0	0.113583
SMC5_HUMAN__ORC4_HUMAN	0.44	12	0	0.113583
XRCC2_HUMAN__XRCC2_HUMAN	0.34	65	999	0.1135
TERF2_HUMAN__MCM5_HUMAN	0.33	2	0	0.113417
UBE2T_HUMAN__ATRIP_HUMAN	0.51	72	603	0.113333
APEX2_HUMAN__DPOD3_HUMAN	0.33	23	290	0.113333
RN168_HUMAN__RMI1_HUMAN	0.55	37	208	0.11325
FAP20_HUMAN__BRCA1_HUMAN	0.5	45	356	0.11325
FIGL1_HUMAN__RFC3_HUMAN	0.33	1	339	0.11325
RNF8_HUMAN__TINF2_HUMAN	0.33	90	293	0.11325
MD2L2_HUMAN__DBF4B_HUMAN	0.67	21	0	0.113167
TYDP2_HUMAN__UBE2T_HUMAN	0.33	3	0	0.113083
DTL_HUMAN__FAF1_HUMAN	0.33	39	0	0.113083
CUL4A_HUMAN__CDC45_HUMAN	0.33	40	295	0.113083
TINF2_HUMAN__RAD18_HUMAN	0.64	45	0	0.113
CAF1A_HUMAN__MSH2_HUMAN	0.33	3	362	0.112917
UNG_HUMAN__DYL1_HUMAN	0.33	2	0	0.112917
SMC6_HUMAN__PSF3_HUMAN	0.33	11	0	0.112917
TTF2_HUMAN__MCM6_HUMAN	0.33	9	262	0.112917
EXO1_HUMAN__DPOD1_HUMAN	0.4	29	950	0.112833
MUS81_HUMAN__RFC2_HUMAN	0.33	45	483	0.11275
BLM_HUMAN__MCM10_HUMAN	0.33	16	624	0.11275
ELOF1_HUMAN__CDC6_HUMAN	0.33	40	0	0.11275
EXO1_HUMAN__DPOD2_HUMAN	0.93	9	902	0.112667
RN168_HUMAN__MCMBP_HUMAN	0.4	24	205	0.112667
HUS1_HUMAN__MCM6_HUMAN	0.33	1	241	0.112667
SLF1_HUMAN__DBF4A_HUMAN	0.33	2	392	0.112667
SCC4_HUMAN__CTF18_HUMAN	0.33	21	571	0.112667
TTF2_HUMAN__FEN1_HUMAN	0.33	4	282	0.112667
RIF1_HUMAN__SPRTN_HUMAN	0.58	28	0	0.112583
DCC1_HUMAN__DPOD3_HUMAN	0.33	28	638	0.112583
RIF1_HUMAN__DBF4A_HUMAN	0.33	35	217	0.112583
RIF1_HUMAN__CTIP_HUMAN	0.33	6	382	0.112583
MRE11_HUMAN__RFWD3_HUMAN	0.39	72	0	0.1125
RAD52_HUMAN__SCC4_HUMAN	0.33	28	0	0.1125
APLF_HUMAN__ORC1_HUMAN	0.54	35	0	0.112333
DDB2_HUMAN__CDC6_HUMAN	0.53	67	225	0.112333
FANCM_HUMAN__TIM_HUMAN	0.33	31	677	0.112333
ERCC6_HUMAN__BLM_HUMAN	0.33	2	400	0.112333
MCMBP_HUMAN__UBP1_HUMAN	0.58	39	214	0.11225
RN168_HUMAN__MCM10_HUMAN	0.51	58	0	0.11225
HROB_HUMAN__PALB2_HUMAN	0.35	62	0	0.11225
RTEL1_HUMAN__ORC1_HUMAN	0.33	45	204	0.11225
RTEL1_HUMAN__RECQ1_HUMAN	0.33	1	572	0.11225
DNLI3_HUMAN__WRN_HUMAN	0.33	25	777	0.11225
TERF1_HUMAN__WRN_HUMAN	0.5	22	965	0.112167
FANCG_HUMAN__SPRTN_HUMAN	0.81	40	194	0.112083
CIP2A_HUMAN__ATRIP_HUMAN	0.33	36	0	0.112083
SHLD2_HUMAN__LLR1_HUMAN	0.33	19	0	0.112083
RFC1_HUMAN__UBP37_HUMAN	0.6	31	0	0.112
FANCC_HUMAN__PSF3_HUMAN	0.54	18	0	0.112
DCR1B_HUMAN__TOP1_HUMAN	0.51	17	221	0.112
PARP1_HUMAN__CDC6_HUMAN	0.33	27	602	0.112
DYL1_HUMAN__NSE4A_HUMAN	0.33	12	0	0.112
RNH2C_HUMAN__ATRIP_HUMAN	0.33	8	390	0.111917
RD23B_HUMAN__CHK1_HUMAN	0.33	33	387	0.111917
EME2_HUMAN__ELOB_HUMAN	0.58	41	0	0.111833
XRCC1_HUMAN__MCM4_HUMAN	0.4	35	201	0.111833
APLF_HUMAN__ZRAB3_HUMAN	0.59	45	0	0.11175
RN168_HUMAN__SLD5_HUMAN	0.39	19	0	0.11175
RN168_HUMAN__TONSL_HUMAN	0.33	30	247	0.11175
NHEJ1_HUMAN__RAD9A_HUMAN	0.51	44	613	0.111667
POTE1_HUMAN__FAP20_HUMAN	0.33	71	0	0.111667
OGG1_HUMAN__CDC45_HUMAN	0.33	25	0	0.111583
UBP1_HUMAN__PDS5A_HUMAN	0.57	35	0	0.1115
EME1_HUMAN__DNA2_HUMAN	0.51	41	834	0.1115
SMC1A_HUMAN__ESCO2_HUMAN	0.33	42	920	0.1115
SLF1_HUMAN__UBP37_HUMAN	0.33	10	0	0.1115
TDT_HUMAN__NEIL2_HUMAN	0.33	1	184	0.1115
ESCO2_HUMAN__RFA1_HUMAN	0.33	14	305	0.1115
RA51C_HUMAN__DMC1_HUMAN	0.34	127	643	0.111417
NSE1_HUMAN__RECQ1_HUMAN	0.33	3	0	0.111417
FANCF_HUMAN__STAG2_HUMAN	0.33	32	0	0.111417
XRCC4_HUMAN__SCC4_HUMAN	0.33	7	0	0.111333
SLF1_HUMAN__DNA2_HUMAN	0.4	24	502	0.11125
FAN1_HUMAN__SPRTN_HUMAN	0.33	60	278	0.11125
TE2IP_HUMAN__FACD2_HUMAN	0.33	36	166	0.11125
FIGL1_HUMAN__GEMI_HUMAN	0.38	23	207	0.111167
FANCI_HUMAN__NSE1_HUMAN	0.36	54	0	0.111167
AFG2A_HUMAN__MRE11_HUMAN	0.33	6	299	0.111167
DDB1_HUMAN__NTH_HUMAN	0.33	4	258	0.111167
DPOLQ_HUMAN__ORC2_HUMAN	0.61	31	169	0.111083
FANCC_HUMAN__DBF4B_HUMAN	0.52	73	0	0.111083
NBN_HUMAN__CDC6_HUMAN	0.44	51	193	0.111083
SMAL1_HUMAN__REV1_HUMAN	0.34	35	467	0.111083
RHNO1_HUMAN__DTL_HUMAN	0.33	7	176	0.111083
APTX_HUMAN__TERF2_HUMAN	0.33	12	0	0.111083
NIPBL_HUMAN__PSF3_HUMAN	0.33	12	0	0.111083
DNLI1_HUMAN__ORC1_HUMAN	0.33	21	579	0.111
TERF2_HUMAN__DBF4A_HUMAN	0.62	16	185	0.110917
FAN1_HUMAN__DBF4A_HUMAN	0.33	5	0	0.110917
DYL1_HUMAN__MSH3_HUMAN	0.58	30	309	0.110833
UNG_HUMAN__SP16H_HUMAN	0.33	16	0	0.110833
OGG1_HUMAN__RNH2C_HUMAN	0.33	1	0	0.11075
FANCI_HUMAN__MSH6_HUMAN	0.33	10	784	0.11075
NBN_HUMAN__MCM10_HUMAN	0.33	15	0	0.11075
SLF1_HUMAN__MD2L2_HUMAN	0.33	1	253	0.110667
HROB_HUMAN__BLM_HUMAN	0.33	18	0	0.110667
AFG2A_HUMAN__ORC3_HUMAN	0.4	19	0	0.110583
TEN1L_HUMAN__TEN1L_HUMAN	0.36	36	999	0.110583
HROB_HUMAN__RAD1_HUMAN	0.33	40	0	0.110583
GEN_HUMAN__MLH3_HUMAN	0.33	1	614	0.1105
RNH2A_HUMAN__SHLD2_HUMAN	0.33	2	0	0.1105
SLX4_HUMAN__MD2L2_HUMAN	0.33	1	610	0.1105
UNG_HUMAN__TIPIN_HUMAN	0.33	7	205	0.1105
NBN_HUMAN__RAD9A_HUMAN	0.76	35	727	0.110417
RADX_HUMAN__ORC6_HUMAN	0.54	45	0	0.110417
NSE4A_HUMAN__CDC6_HUMAN	0.33	14	205	0.110417
MMS22_HUMAN__FAF1_HUMAN	0.68	35	0	0.110333
RAD54_HUMAN__PDS5B_HUMAN	0.39	39	189	0.110333
FIGL1_HUMAN__RAD18_HUMAN	0.33	50	363	0.110333
FIGL1_HUMAN__TONSL_HUMAN	0.33	27	0	0.110333
PRIPO_HUMAN__DPOD1_HUMAN	0.33	25	380	0.11025
SLF2_HUMAN__DPOA2_HUMAN	0.33	33	0	0.11025
XRCC4_HUMAN__CDK2_HUMAN	0.33	5	330	0.11025
TERF2_HUMAN__XRCC3_HUMAN	0.33	50	408	0.110167
SPRTN_HUMAN__DPOLQ_HUMAN	0.33	24	284	0.110167
TYDP1_HUMAN__XRCC6_HUMAN	0.33	3	802	0.110167
MBD4_HUMAN__CAF1A_HUMAN	0.33	4	272	0.110167
RAD17_HUMAN__PRI2_HUMAN	0.69	17	479	0.110083
TERF2_HUMAN__DPOD4_HUMAN	0.54	91	508	0.110083
TERF1_HUMAN__SCC4_HUMAN	0.33	29	0	0.11
CLSPN_HUMAN__DCC1_HUMAN	0.33	29	575	0.11
FANCM_HUMAN__BARD1_HUMAN	0.58	12	713	0.109917
UBP1_HUMAN__UBP37_HUMAN	0.33	12	570	0.109917
EXO5_HUMAN__PCNA_HUMAN	0.33	10	0	0.109917
ERCC6_HUMAN__TIM_HUMAN	0.33	7	245	0.109917
FSCN1_HUMAN__TOPB1_HUMAN	0.33	7	0	0.109917
RA51D_HUMAN__DPOLQ_HUMAN	0.33	23	523	0.109917
BARD1_HUMAN__HELQ_HUMAN	0.33	31	293	0.109833
FANCA_HUMAN__ORC1_HUMAN	0.33	14	259	0.10975
TERT_HUMAN__MD2L2_HUMAN	0.33	46	0	0.10975
SMC6_HUMAN__RAD9A_HUMAN	0.33	1	840	0.10975
REV1_HUMAN__CDC45_HUMAN	0.33	7	381	0.109667
XRCC6_HUMAN__PDS5A_HUMAN	0.33	12	352	0.109667
TONSL_HUMAN__DNA2_HUMAN	0.33	27	394	0.109583
UVSSA_HUMAN__CDC7_HUMAN	0.7	29	0	0.1095
RNH2C_HUMAN__BARD1_HUMAN	0.62	7	0	0.1095
RA51B_HUMAN__WDHD1_HUMAN	0.33	1	360	0.1095
TDG_HUMAN__SPRTN_HUMAN	0.33	32	0	0.1095
DDB1_HUMAN__SHLD1_HUMAN	0.33	1	0	0.1095
ATRIP_HUMAN__DNLI1_HUMAN	0.33	34	344	0.1095
ESCO1_HUMAN__TOPB1_HUMAN	0.33	32	0	0.109417
MBD4_HUMAN__TERF1_HUMAN	0.33	50	0	0.109333
BLM_HUMAN__ATRIP_HUMAN	0.33	54	704	0.109333
FANCL_HUMAN__SLF2_HUMAN	0.52	75	0	0.10925
PINX1_HUMAN__PSF1_HUMAN	0.35	23	0	0.10925
MDC1_HUMAN__DNA2_HUMAN	0.33	24	721	0.10925
UBP7_HUMAN__RIF1_HUMAN	0.33	1	174	0.10925
POLH_HUMAN__DPOD3_HUMAN	0.69	37	694	0.109167
ERCC1_HUMAN__PRI1_HUMAN	0.33	4	0	0.109167
FIGL1_HUMAN__FACD2_HUMAN	0.33	16	202	0.109167
EME1_HUMAN__PCNA_HUMAN	0.46	33	251	0.109083
RTEL1_HUMAN__MUS81_HUMAN	0.33	15	756	0.109083
SHLD2_HUMAN__RTEL1_HUMAN	0.33	1	0	0.109
APLF_HUMAN__PDS5A_HUMAN	0.73	49	0	0.108917
XPC_HUMAN__POLH_HUMAN	0.33	3	410	0.108917
ELOF1_HUMAN__DPOD4_HUMAN	0.39	78	0	0.10875
KIF4A_HUMAN__ELOA1_HUMAN	0.33	12	0	0.10875
PALB2_HUMAN__ORC3_HUMAN	0.33	39	0	0.10875
RNH2A_HUMAN__RTEL1_HUMAN	0.33	1	522	0.10875
FANCJ_HUMAN__XPF_HUMAN	0.47	22	820	0.108667
GEMI_HUMAN__DPOE3_HUMAN	0.4	20	176	0.108667
DCR1A_HUMAN__MLH3_HUMAN	0.6	15	262	0.108583
BARD1_HUMAN__DPOA2_HUMAN	0.54	8	173	0.108583
RN168_HUMAN__MSH6_HUMAN	0.36	28	215	0.108583
RIF1_HUMAN__TEN1L_HUMAN	0.33	1	508	0.1085
GEN_HUMAN__POLK_HUMAN	0.37	65	260	0.108417
RAD50_HUMAN__SHPRH_HUMAN	0.33	34	242	0.108417
AFG2B_HUMAN__CTF18_HUMAN	0.33	19	0	0.108417
RNF8_HUMAN__CDC6_HUMAN	0.42	33	194	0.108333
DPOLM_HUMAN__ERCC1_HUMAN	0.78	35	445	0.10825
APEX2_HUMAN__FANCB_HUMAN	0.65	32	0	0.10825
HELQ_HUMAN__DPOA2_HUMAN	0.5	30	0	0.10825
MRE11_HUMAN__CDT1_HUMAN	0.33	49	210	0.10825
CAF1A_HUMAN__REV1_HUMAN	0.33	38	150	0.10825
XRCC3_HUMAN__FEN1_HUMAN	0.33	57	827	0.10825
XRCC5_HUMAN__NSE3_HUMAN	0.55	14	0	0.108167
RAD50_HUMAN__PMS2_HUMAN	0.33	29	396	0.108167
TEP1_HUMAN__RFA3_HUMAN	0.33	3	0	0.108083
RNH2C_HUMAN__CAF1B_HUMAN	0.33	12	0	0.108083
UBE2T_HUMAN__DBF4B_HUMAN	0.8	41	0	0.108
RAD9A_HUMAN__UBXN7_HUMAN	0.63	67	0	0.108
STAG1_HUMAN__CDT1_HUMAN	0.33	7	0	0.108
XPA_HUMAN__SLD5_HUMAN	0.43	20	0	0.107917
RTEL1_HUMAN__RA51B_HUMAN	0.33	1	603	0.107917
NIPBL_HUMAN__SMAL1_HUMAN	0.33	8	251	0.107917
FSCN1_HUMAN__CCNA2_HUMAN	0.42	78	152	0.107833
MBD4_HUMAN__DPOD3_HUMAN	0.33	1	185	0.107833
FIRRM_HUMAN__ATRIP_HUMAN	0.33	2	0	0.10775
MSH2_HUMAN__ORC1_HUMAN	0.33	13	269	0.10775
RN168_HUMAN__PDS5A_HUMAN	0.33	41	165	0.107583
FAN1_HUMAN__WRN_HUMAN	0.33	42	502	0.107583
POTE1_HUMAN__RFC4_HUMAN	0.33	4	557	0.1075
FANCM_HUMAN__RTEL1_HUMAN	0.33	5	757	0.1075
SLX4_HUMAN__WAPL_HUMAN	0.33	17	174	0.1075
HROB_HUMAN__MTBP_HUMAN	0.59	34	0	0.107417
SPRTN_HUMAN__SMAL1_HUMAN	0.33	11	479	0.107417
FANCJ_HUMAN__PDS5B_HUMAN	0.33	56	167	0.107417
DPOD4_HUMAN__DPOE4_HUMAN	0.33	6	546	0.107417
RNH2C_HUMAN__TICRR_HUMAN	0.33	5	0	0.107333
EME1_HUMAN__MCM10_HUMAN	0.33	5	660	0.107333
DCR1C_HUMAN__CDC7_HUMAN	0.79	19	0	0.10725
MUS81_HUMAN__PSF2_HUMAN	0.33	5	0	0.10725
RMI2_HUMAN__FEN1_HUMAN	0.33	5	614	0.10725
TICRR_HUMAN__PMS1_HUMAN	0.34	50	0	0.107167
FANCI_HUMAN__SMC6_HUMAN	0.33	2	262	0.107167
FANCI_HUMAN__ESCO2_HUMAN	0.33	35	438	0.107167
RMI2_HUMAN__CLSPN_HUMAN	0.33	3	289	0.107167
UBP1_HUMAN__RECQ4_HUMAN	0.33	1	0	0.107167
UBE2T_HUMAN__STAG2_HUMAN	0.33	12	0	0.107083
XRCC5_HUMAN__MLH1_HUMAN	0.33	6	761	0.107083
RADX_HUMAN__STN1_HUMAN	0.33	29	256	0.107
POLI_HUMAN__ATRIP_HUMAN	0.33	1	408	0.107
FAP24_HUMAN__SLD5_HUMAN	0.33	7	173	0.107
BRCA1_HUMAN__ORC5_HUMAN	0.33	8	169	0.107
ERCC3_HUMAN__HUS1_HUMAN	0.33	28	334	0.106917
DPOLQ_HUMAN__TOP1_HUMAN	0.33	27	234	0.106917
MCMBP_HUMAN__ELOA1_HUMAN	0.33	80	0	0.106917
ACD_HUMAN__ELOB_HUMAN	0.33	1	0	0.106917
DYL1_HUMAN__ESCO1_HUMAN	0.33	1	0	0.106917
EME1_HUMAN__RECQ4_HUMAN	0.33	20	512	0.106917
MDC1_HUMAN__FAF1_HUMAN	0.37	9	0	0.106833
FANCJ_HUMAN__TOP3A_HUMAN	0.33	41	749	0.106833
BRCA1_HUMAN__ESCO1_HUMAN	0.33	29	271	0.106833
SLF2_HUMAN__CCNA2_HUMAN	0.77	25	0	0.106667
POLI_HUMAN__TOPB1_HUMAN	0.33	1	288	0.106667
ERCC6_HUMAN__POLI_HUMAN	0.33	8	317	0.106667
MUTYH_HUMAN__PDS5A_HUMAN	0.75	42	0	0.106583
RD23B_HUMAN__LLR1_HUMAN	0.36	22	0	0.106583
WAPL_HUMAN__CDT1_HUMAN	0.33	29	220	0.1065
ELOF1_HUMAN__SHLD2_HUMAN	0.33	3	0	0.106417
NSE2_HUMAN__PSF3_HUMAN	0.33	43	0	0.106417
ERCC8_HUMAN__MCMBP_HUMAN	0.33	1	0	0.106417
RNH2B_HUMAN__HROB_HUMAN	0.33	1	175	0.106417
CTIP_HUMAN__RMI1_HUMAN	0.61	6	808	0.106333
FIGL1_HUMAN__MCM6_HUMAN	0.33	13	228	0.106333
GEN_HUMAN__PSF2_HUMAN	0.33	30	185	0.106333
DCC1_HUMAN__ORC1_HUMAN	0.33	13	611	0.106333
NIPBL_HUMAN__PRI2_HUMAN	0.33	17	0	0.10625
RN168_HUMAN__ORC3_HUMAN	0.33	82	0	0.10625
DYL1_HUMAN__FANCB_HUMAN	0.33	4	0	0.10625
AFG2B_HUMAN__FANCF_HUMAN	0.33	50	0	0.106167
NTH_HUMAN__MCM10_HUMAN	0.72	34	0	0.106083
HELQ_HUMAN__RECQ4_HUMAN	0.61	46	543	0.106083
RMI2_HUMAN__CDCA5_HUMAN	0.36	13	477	0.106083
TP53B_HUMAN__TIM_HUMAN	0.33	26	884	0.106083
DYL1_HUMAN__DCR1A_HUMAN	0.33	8	0	0.106083
ELOF1_HUMAN__TEN1L_HUMAN	0.47	65	0	0.106
RMI1_HUMAN__SLX4_HUMAN	0.33	4	833	0.106
RA54B_HUMAN__CDC45_HUMAN	0.33	17	393	0.106
FANCG_HUMAN__DPOD2_HUMAN	0.33	6	313	0.106
AFG2B_HUMAN__DCC1_HUMAN	0.33	36	0	0.105917
CDCA5_HUMAN__CTF8_HUMAN	0.33	8	232	0.105833
MCMBP_HUMAN__RFC4_HUMAN	0.33	16	407	0.10575
GEN_HUMAN__RFA3_HUMAN	0.33	11	333	0.10575
SLF1_HUMAN__CDT1_HUMAN	0.33	48	424	0.105667
TDG_HUMAN__CLSPN_HUMAN	0.53	50	0	0.105583
TINF2_HUMAN__TTF2_HUMAN	0.33	9	0	0.105583
ABRX1_HUMAN__POLI_HUMAN	0.33	6	0	0.105583
GEN_HUMAN__MCM2_HUMAN	0.33	1	364	0.105583
EME1_HUMAN__SMC5_HUMAN	0.78	39	483	0.1055
RN168_HUMAN__ESCO1_HUMAN	0.33	6	187	0.1055
BLM_HUMAN__ORC4_HUMAN	0.33	10	288	0.1055
MCM9_HUMAN__PCNA_HUMAN	0.33	9	789	0.105417
GEMI_HUMAN__ATR_HUMAN	0.33	17	0	0.105417
RTEL1_HUMAN__EME2_HUMAN	0.33	17	0	0.105417
XPA_HUMAN__TIPIN_HUMAN	0.33	1	589	0.105417
RAD52_HUMAN__NSE3_HUMAN	0.68	42	260	0.105333
NBN_HUMAN__TTF2_HUMAN	0.49	37	0	0.105333
FAN1_HUMAN__SMAL1_HUMAN	0.33	3	187	0.105333
ERCC6_HUMAN__FACD2_HUMAN	0.33	18	385	0.105333
DCR1A_HUMAN__ZRAB3_HUMAN	0.48	49	438	0.105167
RADX_HUMAN__XRCC6_HUMAN	0.42	55	175	0.105167
RAD52_HUMAN__CDT1_HUMAN	0.33	29	392	0.105167
FIGL1_HUMAN__DCR1A_HUMAN	0.33	59	163	0.105167
MDC1_HUMAN__DPOE2_HUMAN	0.33	16	224	0.105167
ESCO1_HUMAN__CUL2_HUMAN	0.33	96	0	0.105167
MCMBP_HUMAN__CAF1A_HUMAN	0.33	1	181	0.105167
RA51D_HUMAN__CCNA2_HUMAN	0.35	24	0	0.105083
RNF8_HUMAN__WAPL_HUMAN	0.33	54	0	0.105083
ETAA1_HUMAN__CCNA2_HUMAN	0.35	44	256	0.104917
TERF2_HUMAN__ELOB_HUMAN	0.33	7	0	0.104917
XRCC5_HUMAN__DBF4A_HUMAN	0.33	13	161	0.104833
MCM9_HUMAN__POLH_HUMAN	0.33	48	221	0.104833
RN168_HUMAN__TERF2_HUMAN	0.33	41	253	0.10475
FAP20_HUMAN__BLM_HUMAN	0.91	25	175	0.104667
RA51B_HUMAN__CDC6_HUMAN	0.53	41	166	0.104667
POLI_HUMAN__ATR_HUMAN	0.33	4	651	0.104667
NSE2_HUMAN__CDK2_HUMAN	0.33	3	0	0.104667
TYDP2_HUMAN__MRE11_HUMAN	0.61	23	224	0.104583
XPF_HUMAN__DPOA2_HUMAN	0.56	27	0	0.104583
FIGL1_HUMAN__WAPL_HUMAN	0.33	1	0	0.104583
TONSL_HUMAN__GEN_HUMAN	0.39	51	0	0.1045
GEN_HUMAN__WRN_HUMAN	0.33	8	847	0.1045
STN1_HUMAN__SSRP1_HUMAN	0.33	3	175	0.104417
MD2L2_HUMAN__DPOE4_HUMAN	0.36	49	926	0.104333
SSRP1_HUMAN__PALB2_HUMAN	0.34	44	0	0.104333
TOP3A_HUMAN__PMS2_HUMAN	0.33	9	331	0.104333
POTE1_HUMAN__CAF1A_HUMAN	0.33	23	0	0.104333
MDC1_HUMAN__ORC4_HUMAN	0.33	3	0	0.10425
FANCG_HUMAN__WRN_HUMAN	0.33	62	751	0.10425
XRCC1_HUMAN__NIPBL_HUMAN	0.33	10	0	0.10425
RNH2C_HUMAN__CCNA2_HUMAN	0.33	8	0	0.10425
AFG2B_HUMAN__XPF_HUMAN	0.55	52	0	0.104167
UBP7_HUMAN__NEIL1_HUMAN	0.33	104	198	0.104167
RN168_HUMAN__ORC6_HUMAN	0.33	15	0	0.104167
UVSSA_HUMAN__RAD1_HUMAN	0.71	34	0	0.104083
RNF8_HUMAN__REV1_HUMAN	0.33	83	360	0.104083
STN1_HUMAN__WDHD1_HUMAN	0.33	20	449	0.104083
ESCO1_HUMAN__DPOD1_HUMAN	0.33	1	268	0.104
BLM_HUMAN__MCM4_HUMAN	0.33	23	622	0.103917
RFWD3_HUMAN__TIM_HUMAN	0.33	5	489	0.103833
DYL1_HUMAN__EXO1_HUMAN	0.33	7	165	0.103833
FIGL1_HUMAN__RA51B_HUMAN	0.76	45	319	0.10375
DYL1_HUMAN__FAP24_HUMAN	0.41	9	0	0.10375
ESCO2_HUMAN__CCNA2_HUMAN	0.35	26	746	0.10375
RN168_HUMAN__RFA3_HUMAN	0.33	9	224	0.10375
RNH2C_HUMAN__MCM10_HUMAN	0.33	5	0	0.10375
DYL1_HUMAN__DCC1_HUMAN	0.43	24	0	0.103667
REV3L_HUMAN__DPOD4_HUMAN	0.33	13	742	0.103667
SCC4_HUMAN__DPOE3_HUMAN	0.33	6	0	0.103667
PIF1_HUMAN__CTF18_HUMAN	0.43	40	493	0.103583
MUS81_HUMAN__MCM4_HUMAN	0.34	34	391	0.103583
PNKP_HUMAN__PIF1_HUMAN	0.33	3	195	0.1035
MUTYH_HUMAN__CDC7_HUMAN	0.33	25	0	0.1035
APEX2_HUMAN__SPRTN_HUMAN	0.33	1	400	0.1035
ERCC8_HUMAN__AFG2A_HUMAN	0.36	15	0	0.103333
TP53B_HUMAN__MCM10_HUMAN	0.33	32	237	0.103333
BARD1_HUMAN__REV1_HUMAN	0.33	25	270	0.103333
FANCA_HUMAN__DCC1_HUMAN	0.33	6	161	0.103333
POLK_HUMAN__CDC7_HUMAN	0.33	22	291	0.103333
RAD18_HUMAN__SLD5_HUMAN	0.62	15	212	0.10325
RFWD3_HUMAN__RAD17_HUMAN	0.54	27	242	0.10325
TYDP2_HUMAN__DYL1_HUMAN	0.35	35	0	0.10325
POTE1_HUMAN__FANCM_HUMAN	0.33	1	228	0.10325
TDG_HUMAN__TERF2_HUMAN	0.33	39	0	0.10325
NBN_HUMAN__CLSPN_HUMAN	0.33	39	279	0.103167
DCR1C_HUMAN__SMAL1_HUMAN	0.52	38	272	0.103083
SHLD1_HUMAN__MDC1_HUMAN	0.33	4	305	0.103083
RAD21_HUMAN__DCC1_HUMAN	0.33	21	772	0.103083
RMI1_HUMAN__ZRAB3_HUMAN	0.58	90	345	0.103
ERCC8_HUMAN__REV1_HUMAN	0.34	110	248	0.103
APEX2_HUMAN__CDC7_HUMAN	0.33	14	0	0.103
TP53B_HUMAN__SPRTN_HUMAN	0.33	12	403	0.103
MSH4_HUMAN__REV1_HUMAN	0.33	1	326	0.103
EME1_HUMAN__TOPB1_HUMAN	0.65	20	606	0.102917
FAP20_HUMAN__CDC7_HUMAN	0.33	15	0	0.102917
APLF_HUMAN__ELOA1_HUMAN	0.64	37	0	0.102833
SLF1_HUMAN__TIPIN_HUMAN	0.33	11	477	0.102667
CTC1_HUMAN__RFWD3_HUMAN	0.33	44	207	0.102667
RAD9A_HUMAN__CTF8_HUMAN	0.33	23	516	0.102583
MDC1_HUMAN__PSF3_HUMAN	0.33	2	0	0.102583
MCMBP_HUMAN__MSH6_HUMAN	0.33	10	459	0.102583
RADX_HUMAN__TERF2_HUMAN	0.33	65	0	0.102583
RNF8_HUMAN__ELOF1_HUMAN	0.44	22	0	0.1025
FANCC_HUMAN__RAD18_HUMAN	0.33	2	546	0.1025
PDS5B_HUMAN__RFWD3_HUMAN	0.33	34	0	0.1025
DCR1A_HUMAN__CLSPN_HUMAN	0.33	9	217	0.1025
NHEJ1_HUMAN__RHNO1_HUMAN	0.33	1	0	0.1025
UBE2T_HUMAN__RAD50_HUMAN	0.33	7	0	0.1025
MSH3_HUMAN__CCNA2_HUMAN	0.75	48	0	0.102417
SMC6_HUMAN__WRN_HUMAN	0.33	16	679	0.102417
MCM10_HUMAN__SMAL1_HUMAN	0.33	32	446	0.102417
SHLD2_HUMAN__AFG2B_HUMAN	0.33	7	0	0.102417
DPOE4_HUMAN__RFC3_HUMAN	0.33	1	700	0.102333
TTF2_HUMAN__RFC1_HUMAN	0.33	62	172	0.10225
AFG2A_HUMAN__SLF2_HUMAN	0.33	4	0	0.10225
RD23B_HUMAN__FANCL_HUMAN	0.73	55	203	0.102167
FANCJ_HUMAN__DPOD3_HUMAN	0.49	60	551	0.102167
FIRRM_HUMAN__TOPB1_HUMAN	0.33	28	202	0.102167
UBE2B_HUMAN__CCNA2_HUMAN	0.33	3	153	0.102167
RTEL1_HUMAN__SMC5_HUMAN	0.45	50	390	0.102083
AFG2B_HUMAN__BARD1_HUMAN	0.33	4	0	0.102083
ACD_HUMAN__SLX4_HUMAN	0.35	35	212	0.101917
TE2IP_HUMAN__NSE3_HUMAN	0.33	40	0	0.101917
ACD_HUMAN__CDCA5_HUMAN	0.33	53	0	0.101917
CHK1_HUMAN__UBXN7_HUMAN	0.33	31	0	0.101917
SSRP1_HUMAN__DPOLQ_HUMAN	0.33	17	0	0.101917
NEIL3_HUMAN__DNA2_HUMAN	0.47	36	556	0.101833
SLF1_HUMAN__RA51C_HUMAN	0.33	15	298	0.101833
ERCC5_HUMAN__DBF4A_HUMAN	0.33	3	0	0.101833
STAG2_HUMAN__ORC2_HUMAN	0.33	13	0	0.101833
CLSPN_HUMAN__DNLI1_HUMAN	0.55	26	435	0.10175
TTF2_HUMAN__RIF1_HUMAN	0.33	8	0	0.10175
RNH2C_HUMAN__RAD9A_HUMAN	0.33	21	0	0.10175
POTE1_HUMAN__ORC1_HUMAN	0.43	43	0	0.101667
RECQ1_HUMAN__DNA2_HUMAN	0.33	9	869	0.101667
RNH2B_HUMAN__RAD9A_HUMAN	0.33	1	0	0.101667
TONSL_HUMAN__POLH_HUMAN	0.33	2	0	0.101583
RMI1_HUMAN__ATR_HUMAN	0.33	24	777	0.1015
DNA2_HUMAN__TOPB1_HUMAN	0.33	1	897	0.1015
HELQ_HUMAN__ORC1_HUMAN	0.33	20	0	0.1015
RAD21_HUMAN__ETAA1_HUMAN	0.33	30	151	0.1015
FIGL1_HUMAN__CDT1_HUMAN	0.33	5	174	0.1015
FIGL1_HUMAN__SLF1_HUMAN	0.69	52	173	0.101417
POTE1_HUMAN__DNA2_HUMAN	0.61	41	615	0.101417
MSH4_HUMAN__SMC1A_HUMAN	0.6	71	271	0.101417
MDC1_HUMAN__ORC5_HUMAN	0.52	53	0	0.101417
POTE1_HUMAN__FANCA_HUMAN	0.33	12	0	0.101417
XRCC1_HUMAN__ATR_HUMAN	0.33	12	487	0.101417
DNLI3_HUMAN__ORC1_HUMAN	0.5	28	441	0.10125
SP16H_HUMAN__RAD52_HUMAN	0.42	4	290	0.10125
BARD1_HUMAN__TRAIP_HUMAN	0.34	37	226	0.10125
POLI_HUMAN__UBP37_HUMAN	0.33	4	0	0.10125
FAP20_HUMAN__CLSPN_HUMAN	0.33	8	0	0.10125
DCC1_HUMAN__TOPB1_HUMAN	0.33	8	342	0.101167
ATRIP_HUMAN__CTF8_HUMAN	0.33	9	0	0.101167
MCM10_HUMAN__PMS1_HUMAN	0.33	1	185	0.101083
MDC1_HUMAN__TIPIN_HUMAN	0.33	40	540	0.101083
CTC1_HUMAN__DNA2_HUMAN	0.33	29	333	0.101
ELOF1_HUMAN__FAP20_HUMAN	0.33	2	0	0.101
CYREN_HUMAN__TE2IP_HUMAN	0.76	58	0	0.100917
POLK_HUMAN__HUS1_HUMAN	0.64	13	333	0.100917
FANCC_HUMAN__UBP37_HUMAN	0.4	82	0	0.100917
DCR1C_HUMAN__TTF2_HUMAN	0.33	3	0	0.100833
OGG1_HUMAN__PSF2_HUMAN	0.33	2	0	0.100833
FANCA_HUMAN__EXO1_HUMAN	0.33	10	667	0.100833
DCR1C_HUMAN__DONS_HUMAN	0.72	32	0	0.10075
RA54B_HUMAN__CTF18_HUMAN	0.69	35	319	0.10075
DYL1_HUMAN__SLD5_HUMAN	0.33	6	0	0.10075
MDC1_HUMAN__CTIP_HUMAN	0.34	56	958	0.100667
PNKP_HUMAN__NSE2_HUMAN	0.33	33	176	0.100667
ERCC1_HUMAN__TICRR_HUMAN	0.33	7	0	0.100667
FIRRM_HUMAN__CAF1A_HUMAN	0.33	1	223	0.100583
CIP2A_HUMAN__DPOE2_HUMAN	0.33	9	319	0.100583
RAD54_HUMAN__STAG2_HUMAN	0.33	17	0	0.1005
SHLD2_HUMAN__CDK2_HUMAN	0.33	1	0	0.1005
KIF4A_HUMAN__WAPL_HUMAN	0.33	10	255	0.1005
TCAB1_HUMAN__SMC5_HUMAN	0.33	1	0	0.100417
PAXX_HUMAN__RAD1_HUMAN	0.76	24	0	0.100333
MUS81_HUMAN__CDT1_HUMAN	0.33	28	431	0.10025
RNH2B_HUMAN__TIPIN_HUMAN	0.33	2	419	0.10025
MCMBP_HUMAN__DCR1A_HUMAN	0.33	10	0	0.100167
PMS2_HUMAN__SMC1A_HUMAN	0.33	48	520	0.100167
XRCC4_HUMAN__FANCI_HUMAN	0.33	16	705	0.100167
NHEJ1_HUMAN__PALB2_HUMAN	0.55	59	725	0.100083
UBP1_HUMAN__DPOD3_HUMAN	0.33	18	666	0.1
CAF1A_HUMAN__SMAL1_HUMAN	0.33	61	230	0.0999167
NEIL3_HUMAN__EXO1_HUMAN	0.33	8	850	0.0999167
NTH_HUMAN__MSH5_HUMAN	0.33	17	326	0.0998333
PARP1_HUMAN__REV1_HUMAN	0.77	31	299	0.09975
RA51D_HUMAN__CTF8_HUMAN	0.33	1	0	0.09975
BRCA1_HUMAN__STAG2_HUMAN	0.33	5	626	0.0996667
TERF1_HUMAN__POLI_HUMAN	0.41	38	249	0.0995833
TYDP2_HUMAN__RTEL1_HUMAN	0.33	93	263	0.0995833
ESCO1_HUMAN__RAD1_HUMAN	0.33	36	0	0.0995833
UVSSA_HUMAN__MCM10_HUMAN	0.33	27	0	0.0995833
SMC1A_HUMAN__ORC2_HUMAN	0.33	61	194	0.0995
RA51B_HUMAN__HUS1_HUMAN	0.33	3	684	0.0995
ELOF1_HUMAN__DPOE4_HUMAN	0.33	45	0	0.0995
ERCC5_HUMAN__CDC6_HUMAN	0.33	1	401	0.0994167
APEX2_HUMAN__ABRX1_HUMAN	0.77	23	0	0.0993333
FANCC_HUMAN__WRN_HUMAN	0.33	22	788	0.0993333
RNF8_HUMAN__HUS1_HUMAN	0.33	1	454	0.0993333
WRN_HUMAN__CUL2_HUMAN	0.63	26	0	0.09925
PMS2_HUMAN__MSH4_HUMAN	0.48	55	932	0.09925
XPF_HUMAN__CLSPN_HUMAN	0.44	54	271	0.09925
TCAB1_HUMAN__FACD2_HUMAN	0.33	12	176	0.0991667
UNG_HUMAN__TINF2_HUMAN	0.77	45	0	0.0990833
ERCC6_HUMAN__MMS22_HUMAN	0.33	1	0	0.0990833
POTE1_HUMAN__FANCI_HUMAN	0.33	33	0	0.099
PARP1_HUMAN__POLK_HUMAN	0.33	1	0	0.099
ESCO2_HUMAN__RFA3_HUMAN	0.33	31	151	0.0989167
XRCC1_HUMAN__BARD1_HUMAN	0.33	37	450	0.0989167
RAD54_HUMAN__TOPB1_HUMAN	0.33	2	444	0.0988333
BRCA1_HUMAN__MLH3_HUMAN	0.33	23	773	0.0988333
PALB2_HUMAN__RHNO1_HUMAN	0.33	30	232	0.0988333
MCM8_HUMAN__DMC1_HUMAN	0.82	36	487	0.09875
ATAD5_HUMAN__RAD17_HUMAN	0.33	13	969	0.09875
XRCC1_HUMAN__RAD51_HUMAN	0.33	47	837	0.09875
SMAL1_HUMAN__DPOE4_HUMAN	0.33	4	186	0.09875
CCNE1_HUMAN__DPOE2_HUMAN	0.53	29	291	0.0986667
FANCJ_HUMAN__CCNA2_HUMAN	0.33	106	329	0.0986667
KIF4A_HUMAN__TCAB1_HUMAN	0.33	1	0	0.0986667
CDCA5_HUMAN__RFC4_HUMAN	0.33	24	524	0.0986667
RA51C_HUMAN__EME1_HUMAN	0.62	29	726	0.0985833
ERCC5_HUMAN__TERF1_HUMAN	0.58	72	0	0.0985833
GEN_HUMAN__RAD18_HUMAN	0.54	45	430	0.0985833
SLX4_HUMAN__RA51B_HUMAN	0.45	82	692	0.0985833
HELQ_HUMAN__ZRAB3_HUMAN	0.4	16	166	0.0985833
RMI1_HUMAN__SMC1A_HUMAN	0.33	7	227	0.0985833
APEX2_HUMAN__ORC2_HUMAN	0.33	1	0	0.0985833
PNKP_HUMAN__BARD1_HUMAN	0.33	7	392	0.0985
TDG_HUMAN__CDT1_HUMAN	0.33	1	299	0.0984167
RNH2C_HUMAN__SSRP1_HUMAN	0.33	1	0	0.0984167
RTEL1_HUMAN__MTBP_HUMAN	0.33	10	0	0.0984167
TONSL_HUMAN__DPOD4_HUMAN	0.33	2	0	0.0983333
FANCJ_HUMAN__WDHD1_HUMAN	0.33	41	717	0.0983333
RN168_HUMAN__STAG2_HUMAN	0.33	49	266	0.0983333
DCR1A_HUMAN__RFC5_HUMAN	0.33	8	285	0.0983333
DDB2_HUMAN__ERCC2_HUMAN	0.57	70	915	0.09825
FANCE_HUMAN__ORC6_HUMAN	0.33	26	0	0.09825
FAP24_HUMAN__SLX4_HUMAN	0.33	35	886	0.0981667
FANCB_HUMAN__DNA2_HUMAN	0.33	7	299	0.0981667
XRCC2_HUMAN__GEMI_HUMAN	0.33	6	0	0.0981667
RMI2_HUMAN__RHNO1_HUMAN	0.42	27	570	0.0980833
DYL1_HUMAN__UBE2T_HUMAN	0.33	4	176	0.0980833
PALB2_HUMAN__WRN_HUMAN	0.33	48	781	0.0980833
MUTYH_HUMAN__RMI1_HUMAN	0.81	35	0	0.098
WRN_HUMAN__MCM10_HUMAN	0.56	18	638	0.098
TERT_HUMAN__FANCE_HUMAN	0.55	45	204	0.098
MCM9_HUMAN__CTF8_HUMAN	0.33	1	0	0.098
APEX2_HUMAN__DNLI1_HUMAN	0.33	11	639	0.098
EXO5_HUMAN__PSF3_HUMAN	0.43	14	0	0.0979167
RA51C_HUMAN__NSE4A_HUMAN	0.36	28	0	0.0979167
UNG_HUMAN__DCC1_HUMAN	0.33	34	249	0.0979167
FP100_HUMAN__DTL_HUMAN	0.33	6	0	0.0978333
FANCA_HUMAN__CDC6_HUMAN	0.33	10	350	0.0978333
TERF2_HUMAN__RAD9A_HUMAN	0.33	23	157	0.09775
NSE4A_HUMAN__DPOE4_HUMAN	0.33	3	0	0.09775
ORC4_HUMAN__TOP1_HUMAN	0.33	4	315	0.09775
ORC2_HUMAN__RFC5_HUMAN	0.46	11	254	0.0976667
DCR1B_HUMAN__DPOE3_HUMAN	0.33	9	0	0.0976667
TEN1L_HUMAN__FANCF_HUMAN	0.33	1	0	0.0976667
NHEJ1_HUMAN__BARD1_HUMAN	0.72	31	333	0.0975833
SLF1_HUMAN__CUL2_HUMAN	0.33	1	169	0.0975833
AFG2A_HUMAN__FANCF_HUMAN	0.33	8	0	0.0975833
XRCC1_HUMAN__CDC45_HUMAN	0.48	38	266	0.0975
POTE1_HUMAN__FP100_HUMAN	0.33	44	0	0.0975
TERF2_HUMAN__FAP20_HUMAN	0.33	81	0	0.0975
FANCJ_HUMAN__SPRTN_HUMAN	0.33	26	331	0.0974167
DDB1_HUMAN__FANCE_HUMAN	0.33	8	155	0.0974167
REV1_HUMAN__WDHD1_HUMAN	0.33	6	231	0.0974167
SHLD2_HUMAN__MDC1_HUMAN	0.33	26	317	0.0974167
TOP3A_HUMAN__MSH5_HUMAN	0.33	20	786	0.0974167
FANCL_HUMAN__TTF2_HUMAN	0.33	47	0	0.0973333
MDC1_HUMAN__MCM9_HUMAN	0.33	30	193	0.0973333
STAG2_HUMAN__FAF1_HUMAN	0.33	29	0	0.0973333
TE2IP_HUMAN__MTBP_HUMAN	0.48	54	0	0.09725
DNLI3_HUMAN__MUS81_HUMAN	0.44	60	444	0.09725
TONSL_HUMAN__ELOA1_HUMAN	0.33	28	0	0.09725
RN168_HUMAN__CAF1B_HUMAN	0.33	17	0	0.0971667
XRCC3_HUMAN__DCC1_HUMAN	0.33	10	179	0.0970833
RAD1_HUMAN__DPOD4_HUMAN	0.56	53	0	0.097
RAD52_HUMAN__ZRAB3_HUMAN	0.41	45	558	0.097
TERF2_HUMAN__RECQ4_HUMAN	0.33	14	274	0.097
ERCC8_HUMAN__DONS_HUMAN	0.33	1	0	0.097
RA51B_HUMAN__RFA2_HUMAN	0.33	29	670	0.097
DCC1_HUMAN__MCM10_HUMAN	0.33	4	672	0.097
SHLD1_HUMAN__ELOB_HUMAN	0.36	29	0	0.0969167
FANCG_HUMAN__RAD18_HUMAN	0.33	51	526	0.0969167
MCMBP_HUMAN__CLSPN_HUMAN	0.33	36	384	0.0969167
XRCC6_HUMAN__XPF_HUMAN	0.33	16	972	0.0969167
APEX1_HUMAN__NSE2_HUMAN	0.33	2	0	0.0969167
SLX1_HUMAN__DPOA2_HUMAN	0.63	42	0	0.0968333
XRCC5_HUMAN__FANCG_HUMAN	0.58	26	329	0.0968333
POLH_HUMAN__CDT1_HUMAN	0.33	6	256	0.0968333
MBD4_HUMAN__TICRR_HUMAN	0.33	9	0	0.0968333
FANCC_HUMAN__TOPB1_HUMAN	0.33	14	302	0.0968333
ETAA1_HUMAN__CTF8_HUMAN	0.33	1	212	0.0968333
GEMI_HUMAN__DPOA2_HUMAN	0.33	1	358	0.0968333
BLM_HUMAN__SLF1_HUMAN	0.33	12	374	0.0968333
RNH2C_HUMAN__DBF4B_HUMAN	0.93	19	0	0.09675
ATAD5_HUMAN__SLF2_HUMAN	0.33	30	0	0.09675
MRE11_HUMAN__ZRAB3_HUMAN	0.33	30	304	0.09675
BLM_HUMAN__ZRAB3_HUMAN	0.33	26	331	0.09675
TP53B_HUMAN__DPOD2_HUMAN	0.33	1	348	0.0966667
RNH2C_HUMAN__SHPRH_HUMAN	0.86	17	0	0.0965833
FANCM_HUMAN__EXO5_HUMAN	0.53	99	0	0.0965833
RA51C_HUMAN__MSH3_HUMAN	0.33	7	526	0.0965833
TP53B_HUMAN__FAN1_HUMAN	0.33	1	212	0.0965833
RMI2_HUMAN__ORC3_HUMAN	0.33	46	0	0.0965833
DPOD3_HUMAN__MSH4_HUMAN	0.33	1	0	0.0965833
SP16H_HUMAN__PRI2_HUMAN	0.33	2	424	0.0965833
RTEL1_HUMAN__STAG1_HUMAN	0.51	60	226	0.0965
MDC1_HUMAN__CTF18_HUMAN	0.33	26	241	0.0965
RAD50_HUMAN__STAG1_HUMAN	0.33	39	0	0.0965
RTEL1_HUMAN__CCNA2_HUMAN	0.33	22	462	0.0965
RAD54_HUMAN__DMC1_HUMAN	0.84	42	567	0.0964167
TERF1_HUMAN__SLF1_HUMAN	0.43	77	0	0.0964167
TE2IP_HUMAN__UBP37_HUMAN	0.37	35	0	0.0964167
TERF2_HUMAN__SCC4_HUMAN	0.35	31	183	0.0964167
EME2_HUMAN__RFA3_HUMAN	0.33	1	0	0.0964167
XRCC1_HUMAN__SMC3_HUMAN	0.33	16	222	0.0964167
NEIL1_HUMAN__PRI1_HUMAN	0.33	11	0	0.0964167
SCC4_HUMAN__DPOE4_HUMAN	0.33	5	0	0.0964167
ABRX1_HUMAN__CCNE1_HUMAN	0.88	27	0	0.0963333
F111A_HUMAN__ELOA1_HUMAN	0.81	47	0	0.0963333
ESCO2_HUMAN__DPOE1_HUMAN	0.33	19	323	0.0963333
SCC4_HUMAN__TIPIN_HUMAN	0.33	34	214	0.0963333
KIF4A_HUMAN__UBXN7_HUMAN	0.33	24	0	0.0963333
RNH2B_HUMAN__MMS22_HUMAN	0.61	56	173	0.09625
OGG1_HUMAN__PSF1_HUMAN	0.39	12	0	0.09625
DCR1A_HUMAN__ELOB_HUMAN	0.37	36	0	0.09625
ERCC8_HUMAN__ORC6_HUMAN	0.33	67	163	0.09625
FANCF_HUMAN__SPRTN_HUMAN	0.33	41	179	0.0961667
XRCC5_HUMAN__DCR1B_HUMAN	0.33	20	432	0.0961667
ESCO2_HUMAN__ATR_HUMAN	0.33	20	308	0.0960833
REV1_HUMAN__RFC5_HUMAN	0.69	44	611	0.096
TERF2_HUMAN__DBF4B_HUMAN	0.33	44	0	0.096
XRCC2_HUMAN__MCM10_HUMAN	0.33	23	276	0.096
TDT_HUMAN__ORC3_HUMAN	0.33	18	0	0.096
RIF1_HUMAN__XRCC5_HUMAN	0.33	12	586	0.0959167
FAP20_HUMAN__SP16H_HUMAN	0.33	54	0	0.0959167
TDG_HUMAN__TONSL_HUMAN	0.42	28	0	0.0958333
ERCC2_HUMAN__WRN_HUMAN	0.33	4	732	0.0958333
RD23B_HUMAN__CDT1_HUMAN	0.6	47	207	0.09575
ACD_HUMAN__UBP37_HUMAN	0.49	37	0	0.09575
UVSSA_HUMAN__RAD18_HUMAN	0.33	51	223	0.09575
LLR1_HUMAN__FAF1_HUMAN	0.34	58	535	0.0956667
XRCC5_HUMAN__ZRAB3_HUMAN	0.33	10	214	0.0956667
XRCC4_HUMAN__POLH_HUMAN	0.33	18	0	0.0956667
DDB1_HUMAN__FIGL1_HUMAN	0.33	5	0	0.0955833
CAF1B_HUMAN__RHNO1_HUMAN	0.33	4	0	0.0955833
CAF1B_HUMAN__ESCO1_HUMAN	0.33	7	0	0.0955833
HROB_HUMAN__CHK1_HUMAN	0.33	23	166	0.0955833
XRCC5_HUMAN__PDS5A_HUMAN	0.33	12	277	0.0955833
EME1_HUMAN__NBN_HUMAN	0.48	81	545	0.0955
DNLI3_HUMAN__MMS22_HUMAN	0.41	21	158	0.0955
RN168_HUMAN__TIM_HUMAN	0.33	22	184	0.0955
REV1_HUMAN__CTF8_HUMAN	0.33	2	0	0.0955
POLH_HUMAN__RFA2_HUMAN	0.54	19	571	0.0954167
APLF_HUMAN__PCNA_HUMAN	0.39	26	0	0.0954167
UBP7_HUMAN__FAF1_HUMAN	0.33	2	254	0.0954167
RN168_HUMAN__RAD9A_HUMAN	0.63	25	415	0.0953333
RECQ5_HUMAN__TEN1L_HUMAN	0.6	16	0	0.0953333
XPF_HUMAN__RA54B_HUMAN	0.33	23	508	0.0953333
ERCC2_HUMAN__ELOA1_HUMAN	0.33	45	533	0.0953333
DDB2_HUMAN__DYL1_HUMAN	0.33	1	0	0.0953333
ERCC1_HUMAN__WDHD1_HUMAN	0.6	61	265	0.09525
TYDP2_HUMAN__ORC4_HUMAN	0.33	34	0	0.09525
HROB_HUMAN__DPOE4_HUMAN	0.51	46	220	0.0951667
HMCES_HUMAN__DPOD3_HUMAN	0.33	1	190	0.0951667
FANCG_HUMAN__WAPL_HUMAN	0.33	46	0	0.0951667
STN1_HUMAN__AFG2A_HUMAN	0.33	10	0	0.0951667
CTC1_HUMAN__NSE4A_HUMAN	0.33	13	0	0.0951667
ORC1_HUMAN__FAF1_HUMAN	0.33	25	0	0.0951667
ERCC8_HUMAN__SPRTN_HUMAN	0.46	122	509	0.0950833
SPRTN_HUMAN__CDK2_HUMAN	0.33	26	0	0.0950833
CAF1A_HUMAN__RECQ4_HUMAN	0.33	14	464	0.0950833
APLF_HUMAN__RAD17_HUMAN	0.33	1	185	0.0950833
TYDP1_HUMAN__MCM5_HUMAN	0.33	54	0	0.095
TP53B_HUMAN__FIGL1_HUMAN	0.33	16	0	0.095
DPOLL_HUMAN__RA51C_HUMAN	0.33	32	385	0.095
PDS5B_HUMAN__REV1_HUMAN	0.33	1	255	0.0949167
SP16H_HUMAN__DNA2_HUMAN	0.33	9	290	0.0949167
GEN_HUMAN__NBN_HUMAN	0.33	27	644	0.0949167
ERCC5_HUMAN__RAD9A_HUMAN	0.64	69	379	0.0948333
WRN_HUMAN__DPOD1_HUMAN	0.33	26	901	0.0948333
RN168_HUMAN__RAD1_HUMAN	0.33	17	0	0.0948333
TDT_HUMAN__MUS81_HUMAN	0.33	33	178	0.09475
WAPL_HUMAN__ATRIP_HUMAN	0.33	66	0	0.09475
RAD50_HUMAN__MTBP_HUMAN	0.33	20	0	0.09475
CTF18_HUMAN__DPOLA_HUMAN	0.33	5	967	0.09475
MLH3_HUMAN__TTF2_HUMAN	0.33	31	0	0.0946667
NSE1_HUMAN__CCNE1_HUMAN	0.33	1	0	0.0946667
TP53B_HUMAN__REV1_HUMAN	0.33	51	496	0.0945833
MMS22_HUMAN__DBF4A_HUMAN	0.33	8	256	0.0945833
HROB_HUMAN__DYL1_HUMAN	0.33	26	0	0.0945833
XPA_HUMAN__MD2L2_HUMAN	0.33	74	481	0.0945833
RD23B_HUMAN__ELOA1_HUMAN	0.95	32	287	0.0945
RNF8_HUMAN__CTF8_HUMAN	0.41	27	0	0.0945
PALB2_HUMAN__MCM4_HUMAN	0.33	1	167	0.0945
RNH2B_HUMAN__BRCA1_HUMAN	0.33	45	287	0.0945
NSE1_HUMAN__DPOD4_HUMAN	0.33	1	0	0.0945
EXO5_HUMAN__ORC2_HUMAN	0.66	72	0	0.0944167
TERF1_HUMAN__DMC1_HUMAN	0.59	27	0	0.0944167
HROB_HUMAN__UBP37_HUMAN	0.56	22	0	0.0944167
ELOF1_HUMAN__APEX1_HUMAN	0.46	63	0	0.0944167
3MG_HUMAN__CCNA2_HUMAN	0.45	75	0	0.0944167
PARP1_HUMAN__CAF1A_HUMAN	0.33	12	250	0.0944167
AFG2B_HUMAN__MCM9_HUMAN	0.33	1	0	0.0944167
FANCB_HUMAN__DPOA2_HUMAN	0.33	15	0	0.0944167
POLK_HUMAN__DNLI1_HUMAN	0.33	1	580	0.0944167
DPOE3_HUMAN__MCM10_HUMAN	0.33	26	721	0.0943333
MUS81_HUMAN__STAG2_HUMAN	0.33	12	0	0.0943333
ERCC2_HUMAN__FANCM_HUMAN	0.33	24	662	0.0943333
DPOLM_HUMAN__RNH2C_HUMAN	0.33	1	0	0.0943333
AFG2B_HUMAN__ORC3_HUMAN	0.33	12	0	0.0943333
SMAL1_HUMAN__DNLI1_HUMAN	0.62	40	369	0.09425
TOP3A_HUMAN__DPOE4_HUMAN	0.33	1	418	0.09425
STAG1_HUMAN__RFA3_HUMAN	0.33	3	0	0.09425
MUS81_HUMAN__MCM6_HUMAN	0.33	1	284	0.09425
RAD21_HUMAN__RFC1_HUMAN	0.33	14	352	0.09425
FSCN1_HUMAN__ORC5_HUMAN	0.33	7	0	0.09425
FANCJ_HUMAN__FAN1_HUMAN	0.55	11	585	0.0941667
XRCC6_HUMAN__SLX4_HUMAN	0.33	2	423	0.0941667
RAD52_HUMAN__BARD1_HUMAN	0.56	41	805	0.0940833
SHLD2_HUMAN__RAD54_HUMAN	0.33	4	0	0.0940833
DDB2_HUMAN__DPOE4_HUMAN	0.42	12	178	0.094
APEX2_HUMAN__PARP1_HUMAN	0.33	41	559	0.094
FIRRM_HUMAN__DBF4B_HUMAN	0.37	26	0	0.0939167
WAPL_HUMAN__TIM_HUMAN	0.33	36	393	0.0939167
REV1_HUMAN__CDT1_HUMAN	0.33	56	312	0.0939167
CTF18_HUMAN__DPOA2_HUMAN	0.33	15	844	0.0939167
ERCC2_HUMAN__TE2IP_HUMAN	0.33	42	0	0.0939167
NSE4A_HUMAN__SMAL1_HUMAN	0.7	9	0	0.0938333
RTEL1_HUMAN__ORC3_HUMAN	0.57	38	191	0.0938333
TERF2_HUMAN__MLH3_HUMAN	0.44	84	0	0.0938333
RNF8_HUMAN__FAP20_HUMAN	0.34	57	408	0.0938333
FANCM_HUMAN__SLF2_HUMAN	0.33	6	0	0.0938333
KIF4A_HUMAN__DPOLA_HUMAN	0.33	1	450	0.0938333
RN168_HUMAN__POLK_HUMAN	0.33	5	0	0.09375
FANCG_HUMAN__RMI1_HUMAN	0.33	9	375	0.09375
DCR1C_HUMAN__REV1_HUMAN	0.33	1	267	0.09375
HROB_HUMAN__FANCA_HUMAN	0.33	28	0	0.09375
ERCC5_HUMAN__DCR1C_HUMAN	0.33	23	944	0.09375
DNLI3_HUMAN__ORC3_HUMAN	0.33	2	184	0.09375
DNLI1_HUMAN__MCM6_HUMAN	0.33	23	861	0.0936667
NSE1_HUMAN__TOPB1_HUMAN	0.33	1	223	0.0936667
FAN1_HUMAN__TTF2_HUMAN	0.33	7	0	0.0936667
REV1_HUMAN__LLR1_HUMAN	0.4	37	0	0.0935833
RNH2C_HUMAN__FANCC_HUMAN	0.33	1	0	0.0935833
SLX4_HUMAN__RAD1_HUMAN	0.33	26	0	0.0935
AFG2B_HUMAN__SLX4_HUMAN	0.33	27	0	0.0935
NHEJ1_HUMAN__FACD2_HUMAN	0.33	1	786	0.0934167
HROB_HUMAN__FACD2_HUMAN	0.33	58	276	0.0934167
TERT_HUMAN__FANCG_HUMAN	0.33	40	291	0.0934167
TE2IP_HUMAN__RA51C_HUMAN	0.33	29	323	0.0934167
HMCES_HUMAN__DPOE2_HUMAN	0.33	3	0	0.0934167
CAF1B_HUMAN__DPOD4_HUMAN	0.33	1	0	0.0933333
POLK_HUMAN__UBP37_HUMAN	0.33	1	0	0.0933333
XRCC4_HUMAN__DBF4A_HUMAN	0.63	19	0	0.09325
NSE3_HUMAN__SCC4_HUMAN	0.61	26	260	0.09325
NHEJ1_HUMAN__RIF1_HUMAN	0.46	21	315	0.09325
PNKP_HUMAN__MSH5_HUMAN	0.33	3	302	0.09325
MUS81_HUMAN__TICRR_HUMAN	0.33	3	370	0.09325
UBP1_HUMAN__SLF2_HUMAN	0.33	30	171	0.09325
TERF2_HUMAN__MCM10_HUMAN	0.52	37	0	0.0931667
OGG1_HUMAN__MD2L2_HUMAN	0.33	4	317	0.0931667
UBE2B_HUMAN__RFA2_HUMAN	0.33	16	550	0.0930833
TYDP2_HUMAN__RIF1_HUMAN	0.33	11	0	0.0930833
FAP20_HUMAN__DTL_HUMAN	0.33	11	0	0.0930833
TERF2_HUMAN__EXO1_HUMAN	0.58	48	490	0.093
RN168_HUMAN__RFC5_HUMAN	0.33	18	0	0.093
TINF2_HUMAN__XPF_HUMAN	0.33	38	226	0.093
RNH2C_HUMAN__DBF4A_HUMAN	0.45	31	0	0.0929167
SLF1_HUMAN__TRAIP_HUMAN	0.34	69	188	0.0929167
PMS2_HUMAN__RAD17_HUMAN	0.33	10	416	0.0929167
RMI2_HUMAN__XRCC2_HUMAN	0.42	36	629	0.0928333
RAD1_HUMAN__DCC1_HUMAN	0.33	31	320	0.0928333
ERCC2_HUMAN__NSE4A_HUMAN	0.33	31	0	0.0928333
DCR1C_HUMAN__TEP1_HUMAN	0.33	4	279	0.0928333
CAF1A_HUMAN__RMI1_HUMAN	0.33	6	260	0.0928333
AFG2A_HUMAN__BLM_HUMAN	0.33	2	178	0.0928333
AFG2B_HUMAN__FAP20_HUMAN	0.33	14	0	0.0928333
REV1_HUMAN__SLD5_HUMAN	0.35	22	163	0.09275
DMC1_HUMAN__RECQ4_HUMAN	0.33	56	441	0.09275
ERCC8_HUMAN__BLM_HUMAN	0.33	5	241	0.09275
ESCO1_HUMAN__MCM10_HUMAN	0.33	4	213	0.09275
POTE1_HUMAN__BLM_HUMAN	0.33	31	780	0.09275
FAP24_HUMAN__SMC3_HUMAN	0.33	46	0	0.0926667
TERF1_HUMAN__RMI1_HUMAN	0.33	35	358	0.0926667
WDHD1_HUMAN__MLH1_HUMAN	0.78	30	350	0.0925833
GEN_HUMAN__TTF2_HUMAN	0.33	24	401	0.0925833
CDCA5_HUMAN__POLK_HUMAN	0.43	86	0	0.0925
ATM_HUMAN__NEIL2_HUMAN	0.33	2	271	0.0925
HROB_HUMAN__RTEL1_HUMAN	0.36	40	0	0.0924167
EME2_HUMAN__BLM_HUMAN	0.33	10	522	0.0924167
DDB1_HUMAN__TYDP2_HUMAN	0.33	26	347	0.0924167
RN168_HUMAN__MMS22_HUMAN	0.33	39	273	0.0924167
ERCC6_HUMAN__CDC6_HUMAN	0.33	21	196	0.0923333
FANCC_HUMAN__MSH6_HUMAN	0.33	10	556	0.0923333
XRCC1_HUMAN__RFC5_HUMAN	0.55	77	565	0.09225
RTEL1_HUMAN__HELQ_HUMAN	0.33	24	509	0.09225
FANCC_HUMAN__RAD9A_HUMAN	0.33	65	248	0.09225
ORC6_HUMAN__FAF1_HUMAN	0.62	24	0	0.0921667
GEN_HUMAN__PRI1_HUMAN	0.59	37	366	0.0921667
SPRTN_HUMAN__RAD1_HUMAN	0.5	2	0	0.0920833
RNF8_HUMAN__ERCC6_HUMAN	0.42	66	227	0.0920833
ETAA1_HUMAN__DPOA2_HUMAN	0.36	127	0	0.0920833
MCM10_HUMAN__TRAIP_HUMAN	0.33	1	513	0.0920833
SLF1_HUMAN__DPOA2_HUMAN	0.56	44	229	0.092
ATAD5_HUMAN__CTF18_HUMAN	0.33	14	924	0.092
XPA_HUMAN__ELOF1_HUMAN	0.33	1	324	0.092
ERCC3_HUMAN__CTF18_HUMAN	0.69	18	0	0.0919167
POLI_HUMAN__ORC6_HUMAN	0.47	117	0	0.0919167
ESCO1_HUMAN__ORC6_HUMAN	0.33	75	191	0.0919167
FANCJ_HUMAN__TICRR_HUMAN	0.33	8	564	0.0919167
REV1_HUMAN__CDK2_HUMAN	0.33	40	200	0.0919167
FIRRM_HUMAN__DPOD3_HUMAN	0.56	13	0	0.0918333
RNF8_HUMAN__SSRP1_HUMAN	0.33	2	206	0.0918333
DCR1B_HUMAN__CTF18_HUMAN	0.58	12	0	0.09175
UBP1_HUMAN__DPOA2_HUMAN	0.43	33	154	0.09175
XPF_HUMAN__TOPB1_HUMAN	0.33	69	696	0.09175
SP16H_HUMAN__ESCO2_HUMAN	0.33	34	0	0.09175
HELQ_HUMAN__DPOLA_HUMAN	0.33	13	926	0.0916667
RN168_HUMAN__DCR1C_HUMAN	0.33	2	630	0.0916667
ERCC6_HUMAN__FAN1_HUMAN	0.33	59	229	0.0916667
NSE4A_HUMAN__SLD5_HUMAN	0.46	11	0	0.0915833
RIF1_HUMAN__RECQ1_HUMAN	0.33	3	0	0.0915833
FAP20_HUMAN__FEN1_HUMAN	0.33	6	0	0.0915833
FANCM_HUMAN__TTF2_HUMAN	0.33	8	283	0.0915833
OGG1_HUMAN__RFA1_HUMAN	0.33	4	230	0.0915833
CLSPN_HUMAN__DNA2_HUMAN	0.33	20	639	0.0915833
ERCC5_HUMAN__ORC6_HUMAN	0.45	17	207	0.0915
DYL1_HUMAN__UBP1_HUMAN	0.33	12	0	0.0915
DYL1_HUMAN__WRN_HUMAN	0.33	47	0	0.0915
SLX4_HUMAN__TIPIN_HUMAN	0.33	24	230	0.0915
ELOF1_HUMAN__TE2IP_HUMAN	0.33	1	0	0.0915
ORC6_HUMAN__PMS2_HUMAN	0.7	27	0	0.0914167
RIF1_HUMAN__RA51D_HUMAN	0.51	27	152	0.0914167
RECQ5_HUMAN__ATRIP_HUMAN	0.43	60	347	0.0914167
AFG2B_HUMAN__PDS5A_HUMAN	0.4	30	0	0.0914167
PAXX_HUMAN__PCNA_HUMAN	0.33	5	0	0.0914167
PDS5A_HUMAN__WDHD1_HUMAN	0.33	21	729	0.0914167
ERCC6_HUMAN__ORC6_HUMAN	0.33	28	0	0.0914167
KIF4A_HUMAN__FIRRM_HUMAN	0.33	27	501	0.0914167
DYL1_HUMAN__MCM4_HUMAN	0.33	4	0	0.0914167
NEIL3_HUMAN__POLK_HUMAN	0.33	1	286	0.0914167
CTC1_HUMAN__TE2IP_HUMAN	0.53	54	829	0.0913333
ZRAB3_HUMAN__ORC6_HUMAN	0.33	7	0	0.0913333
RA51B_HUMAN__CDK2_HUMAN	0.33	31	275	0.0913333
STAG1_HUMAN__TRAIP_HUMAN	0.33	9	0	0.0913333
OGG1_HUMAN__ORC3_HUMAN	0.33	65	0	0.0913333
RIF1_HUMAN__TINF2_HUMAN	0.33	14	0	0.0913333
MDC1_HUMAN__UBE2B_HUMAN	0.33	44	274	0.0913333
SPRTN_HUMAN__TRAIP_HUMAN	0.33	50	664	0.0913333
FANCI_HUMAN__SMC3_HUMAN	0.33	1	171	0.09125
RECQ5_HUMAN__FANCJ_HUMAN	0.52	47	716	0.0911667
MSH6_HUMAN__PRI2_HUMAN	0.33	7	373	0.0911667
RD23B_HUMAN__FANCC_HUMAN	0.33	1	226	0.0911667
NTH_HUMAN__MD2L2_HUMAN	0.38	64	271	0.0910833
XRCC6_HUMAN__REV1_HUMAN	0.33	6	448	0.0910833
RNH2B_HUMAN__STN1_HUMAN	0.33	11	193	0.0910833
FANCB_HUMAN__RFA1_HUMAN	0.33	7	550	0.091
FANCC_HUMAN__STAG1_HUMAN	0.33	11	0	0.091
APTX_HUMAN__ORC5_HUMAN	0.33	6	159	0.091
RN168_HUMAN__STAG1_HUMAN	0.33	86	0	0.091
SMC6_HUMAN__DPOLA_HUMAN	0.33	24	410	0.091
FANCA_HUMAN__ESCO2_HUMAN	0.33	1	317	0.091
CCNA2_HUMAN__CTF18_HUMAN	0.63	57	219	0.0909167
TERF1_HUMAN__ORC2_HUMAN	0.61	43	336	0.0909167
CHK1_HUMAN__RECQ4_HUMAN	0.33	40	743	0.0909167
DCR1C_HUMAN__BLM_HUMAN	0.33	10	0	0.0909167
ORC4_HUMAN__UBP37_HUMAN	0.33	55	0	0.0909167
RAD52_HUMAN__POLH_HUMAN	0.41	56	698	0.0908333
ATR_HUMAN__DBF4B_HUMAN	0.33	14	437	0.0908333
SHLD1_HUMAN__RFA3_HUMAN	0.33	3	0	0.0908333
RNH2C_HUMAN__DPOE3_HUMAN	0.33	1	338	0.0908333
UBE2T_HUMAN__REV1_HUMAN	0.33	1	416	0.09075
DPOD4_HUMAN__PRI1_HUMAN	0.45	36	543	0.0906667
FANCL_HUMAN__UBE2B_HUMAN	0.33	23	349	0.0906667
FANCB_HUMAN__MDC1_HUMAN	0.33	31	240	0.0906667
POLH_HUMAN__CLSPN_HUMAN	0.33	74	162	0.0906667
SLX4_HUMAN__CCNA2_HUMAN	0.58	27	184	0.0905833
SLX1_HUMAN__GEMI_HUMAN	0.33	1	0	0.0905833
ERCC5_HUMAN__RFWD3_HUMAN	0.33	70	274	0.0905833
RNH2C_HUMAN__CTC1_HUMAN	0.62	32	0	0.0905
SETMR_HUMAN__RTEL1_HUMAN	0.52	75	0	0.0905
APEX2_HUMAN__WDHD1_HUMAN	0.34	88	0	0.0905
DNLI3_HUMAN__POTE1_HUMAN	0.33	2	285	0.0905
KIF4A_HUMAN__TERF2_HUMAN	0.33	51	0	0.0904167
ESCO2_HUMAN__DPOE3_HUMAN	0.33	53	0	0.0904167
OGG1_HUMAN__EXO5_HUMAN	0.33	1	200	0.0904167
UBP1_HUMAN__DCR1A_HUMAN	0.33	32	666	0.0904167
ORC2_HUMAN__WDHD1_HUMAN	0.33	13	429	0.0903333
NSE1_HUMAN__SLX4_HUMAN	0.33	1	260	0.0903333
FAP20_HUMAN__CHK1_HUMAN	0.33	51	278	0.0903333
DNLI3_HUMAN__FANCI_HUMAN	0.33	1	394	0.0903333
PINX1_HUMAN__TIPIN_HUMAN	0.33	1	0	0.0903333
RAD18_HUMAN__ORC3_HUMAN	0.33	1	0	0.0903333
FANCJ_HUMAN__MSH3_HUMAN	0.33	12	410	0.09025
CTC1_HUMAN__CLSPN_HUMAN	0.33	5	0	0.09025
MCM9_HUMAN__DNA2_HUMAN	0.33	43	328	0.09025
FANCM_HUMAN__LLR1_HUMAN	0.33	11	175	0.09025
ERCC1_HUMAN__DCC1_HUMAN	0.33	4	0	0.0901667
ORC4_HUMAN__TIM_HUMAN	0.33	17	279	0.0901667
TOP3A_HUMAN__MCM10_HUMAN	0.33	5	266	0.0901667
PDS5B_HUMAN__DNLI1_HUMAN	0.57	46	172	0.0900833
CTF8_HUMAN__TIPIN_HUMAN	0.49	17	771	0.0900833
NEIL3_HUMAN__MLH3_HUMAN	0.35	48	478	0.0900833
SLX4_HUMAN__RAD17_HUMAN	0.33	3	471	0.0900833
CHK1_HUMAN__TOP2B_HUMAN	0.33	32	479	0.0900833
RADX_HUMAN__TRAIP_HUMAN	0.35	22	183	0.09
STAG2_HUMAN__CDC7_HUMAN	0.33	21	156	0.09
DCC1_HUMAN__RECQ4_HUMAN	0.33	1	451	0.09
TYDP2_HUMAN__AFG2B_HUMAN	0.33	7	0	0.09
CTIP_HUMAN__NSE2_HUMAN	0.33	34	278	0.09
FAP20_HUMAN__RFA2_HUMAN	0.33	1	555	0.0899167
MBD4_HUMAN__DBF4A_HUMAN	0.33	14	0	0.0899167
UBP1_HUMAN__CLSPN_HUMAN	0.33	15	597	0.0899167
CDC6_HUMAN__UBXN7_HUMAN	0.38	97	0	0.0898333
FP100_HUMAN__ELOB_HUMAN	0.33	45	0	0.0898333
OGG1_HUMAN__CCNA2_HUMAN	0.33	38	0	0.0898333
MCMBP_HUMAN__SLF1_HUMAN	0.33	68	0	0.08975
XPC_HUMAN__FAN1_HUMAN	0.33	34	233	0.08975
RMI1_HUMAN__MCM10_HUMAN	0.33	55	381	0.08975
SCC4_HUMAN__DBF4B_HUMAN	0.33	43	195	0.0896667
EME1_HUMAN__FEN1_HUMAN	0.33	26	786	0.0896667
NSE4A_HUMAN__CLSPN_HUMAN	0.33	4	0	0.0896667
PINX1_HUMAN__RFA2_HUMAN	0.33	10	0	0.0896667
DCR1C_HUMAN__CAF1B_HUMAN	0.64	47	0	0.0895833
POLH_HUMAN__RECQ4_HUMAN	0.33	19	313	0.0895833
CUL4A_HUMAN__ORC6_HUMAN	0.33	53	0	0.0895833
RAD52_HUMAN__CIP2A_HUMAN	0.8	39	0	0.0895
DNA2_HUMAN__PRI2_HUMAN	0.75	25	837	0.0895
TERF1_HUMAN__SMAL1_HUMAN	0.63	29	305	0.0895
ATAD5_HUMAN__DCC1_HUMAN	0.33	5	793	0.0895
HROB_HUMAN__MCM7_HUMAN	0.51	35	0	0.0894167
RTEL1_HUMAN__CDCA5_HUMAN	0.33	13	0	0.0894167
STAG1_HUMAN__RAD9A_HUMAN	0.33	51	0	0.0894167
RHNO1_HUMAN__CTF8_HUMAN	0.33	44	0	0.0894167
ERCC6_HUMAN__POLH_HUMAN	0.33	29	328	0.0893333
POLH_HUMAN__MCM7_HUMAN	0.33	1	179	0.0893333
KIF4A_HUMAN__MCMBP_HUMAN	0.33	21	0	0.0893333
STN1_HUMAN__FANCM_HUMAN	0.33	20	422	0.0893333
HUS1_HUMAN__UBXN7_HUMAN	0.71	34	0	0.08925
TE2IP_HUMAN__FP100_HUMAN	0.63	61	0	0.08925
TTF2_HUMAN__RHNO1_HUMAN	0.58	45	169	0.08925
DYL1_HUMAN__XRCC3_HUMAN	0.36	11	0	0.08925
TERF1_HUMAN__GEMI_HUMAN	0.55	34	0	0.0891667
FANCJ_HUMAN__TONSL_HUMAN	0.33	24	293	0.0891667
WAPL_HUMAN__DPOD3_HUMAN	0.33	31	252	0.0891667
DCR1C_HUMAN__RTEL1_HUMAN	0.33	15	329	0.0891667
RNH2B_HUMAN__CAF1A_HUMAN	0.33	8	336	0.0891667
RAD51_HUMAN__ORC2_HUMAN	0.33	1	253	0.0891667
SLX4_HUMAN__NSE4A_HUMAN	0.36	12	0	0.0890833
FIGL1_HUMAN__RMI2_HUMAN	0.34	49	188	0.0890833
TERF2_HUMAN__GEMI_HUMAN	0.33	29	0	0.0890833
RD23B_HUMAN__CDC6_HUMAN	0.33	7	156	0.0890833
DCR1A_HUMAN__DCC1_HUMAN	0.33	5	0	0.0890833
RECQ5_HUMAN__RA51C_HUMAN	0.8	28	614	0.089
FANCA_HUMAN__SLF1_HUMAN	0.68	25	155	0.0889167
ABRX1_HUMAN__RFWD3_HUMAN	0.67	16	0	0.0889167
RD23B_HUMAN__RIF1_HUMAN	0.33	20	0	0.0889167
PINX1_HUMAN__SP16H_HUMAN	0.33	7	0	0.0889167
RNF8_HUMAN__MTBP_HUMAN	0.33	37	171	0.0889167
UBP7_HUMAN__SHLD1_HUMAN	0.52	29	0	0.0888333
BLM_HUMAN__TOP1_HUMAN	0.33	28	671	0.0888333
ELOF1_HUMAN__DPOE3_HUMAN	0.43	32	0	0.08875
MBD4_HUMAN__ATAD5_HUMAN	0.33	26	0	0.08875
UBE2B_HUMAN__CTF8_HUMAN	0.33	2	0	0.08875
TEN1L_HUMAN__DPOA2_HUMAN	0.33	18	957	0.08875
FANCJ_HUMAN__XRCC2_HUMAN	0.33	57	804	0.08875
ESCO1_HUMAN__UBP37_HUMAN	0.33	21	0	0.08875
CTC1_HUMAN__DBF4A_HUMAN	0.33	9	162	0.08875
UBE2T_HUMAN__SHPRH_HUMAN	0.54	82	182	0.0886667
WRN_HUMAN__CDT1_HUMAN	0.46	29	514	0.0886667
BARD1_HUMAN__ORC2_HUMAN	0.34	44	0	0.0886667
POLK_HUMAN__RAD1_HUMAN	0.53	86	160	0.0885833
MUTYH_HUMAN__FANCG_HUMAN	0.33	21	473	0.0885833
UBE2B_HUMAN__CLSPN_HUMAN	0.33	28	167	0.0885833
SMC6_HUMAN__BLM_HUMAN	0.33	27	756	0.0885833
RAD50_HUMAN__TOP3A_HUMAN	0.49	39	807	0.0885
XRCC1_HUMAN__RIF1_HUMAN	0.33	33	151	0.0885
TDG_HUMAN__XRCC6_HUMAN	0.33	7	322	0.0885
SCC4_HUMAN__ORC2_HUMAN	0.33	41	228	0.0884167
CAF1B_HUMAN__SLX4_HUMAN	0.33	24	0	0.0884167
TP53B_HUMAN__AFG2A_HUMAN	0.33	37	0	0.0884167
ELOF1_HUMAN__CLSPN_HUMAN	0.33	22	0	0.0884167
NEIL3_HUMAN__CIP2A_HUMAN	0.33	35	428	0.0884167
ESCO2_HUMAN__MD2L2_HUMAN	0.33	66	173	0.0884167
SMAL1_HUMAN__TICRR_HUMAN	0.4	59	239	0.0883333
KIF4A_HUMAN__UBP37_HUMAN	0.33	27	0	0.0883333
APEX2_HUMAN__FAP24_HUMAN	0.33	4	388	0.0883333
DCR1A_HUMAN__RAD1_HUMAN	0.54	66	253	0.0881667
RNH2A_HUMAN__3MG_HUMAN	0.33	73	0	0.0881667
POLI_HUMAN__HUS1_HUMAN	0.33	1	501	0.0881667
REV1_HUMAN__MTBP_HUMAN	0.6	5	0	0.0880833
NSE3_HUMAN__DBF4A_HUMAN	0.48	22	0	0.0880833
EXO5_HUMAN__CDC7_HUMAN	0.33	28	0	0.0880833
DPOE3_HUMAN__RFC4_HUMAN	0.33	1	718	0.0880833
TE2IP_HUMAN__NSE4A_HUMAN	0.33	2	0	0.0880833
WAPL_HUMAN__CCNA2_HUMAN	0.33	45	191	0.0880833
ERCC5_HUMAN__ATAD5_HUMAN	0.33	25	370	0.0880833
SLX4_HUMAN__CTF8_HUMAN	0.33	3	0	0.0880833
XRCC1_HUMAN__DPOA2_HUMAN	0.33	13	198	0.088
FANCL_HUMAN__MCM10_HUMAN	0.33	35	164	0.088
FACD2_HUMAN__DPOE3_HUMAN	0.33	1	196	0.088
ORC2_HUMAN__PSF1_HUMAN	0.33	14	415	0.088
TERF2_HUMAN__MCM4_HUMAN	0.33	9	0	0.0879167
RADX_HUMAN__DPOD3_HUMAN	0.33	57	324	0.0879167
SLX1_HUMAN__ORC6_HUMAN	0.94	26	212	0.0878333
POLH_HUMAN__DPOA2_HUMAN	0.78	23	315	0.0878333
CTC1_HUMAN__CTIP_HUMAN	0.33	5	258	0.0878333
POLK_HUMAN__DPOLA_HUMAN	0.33	51	557	0.08775
FANCL_HUMAN__RMI2_HUMAN	0.33	8	407	0.08775
NSE1_HUMAN__DPOA2_HUMAN	0.33	27	0	0.08775
XPC_HUMAN__MCMBP_HUMAN	0.58	70	0	0.0876667
FANCG_HUMAN__CCNA2_HUMAN	0.36	34	327	0.0876667
APEX2_HUMAN__TINF2_HUMAN	0.33	77	0	0.0876667
RTEL1_HUMAN__WRN_HUMAN	0.33	7	855	0.0876667
FANCM_HUMAN__MD2L2_HUMAN	0.33	7	712	0.0876667
CCNE1_HUMAN__RFA2_HUMAN	0.33	4	175	0.0876667
FP100_HUMAN__ORC1_HUMAN	0.67	22	0	0.0875833
EME1_HUMAN__CCNA2_HUMAN	0.56	35	403	0.0875833
TE2IP_HUMAN__PSF2_HUMAN	0.35	44	0	0.0875833
XRCC4_HUMAN__TONSL_HUMAN	0.33	7	0	0.0875833
XRCC4_HUMAN__MTBP_HUMAN	0.33	2	0	0.0875833
TERF1_HUMAN__PALB2_HUMAN	0.33	17	230	0.0875833
XPF_HUMAN__MCM2_HUMAN	0.41	41	217	0.0875
ZRAB3_HUMAN__ESCO2_HUMAN	0.33	46	226	0.0875
XRCC4_HUMAN__CAF1B_HUMAN	0.33	14	0	0.0875
RA51C_HUMAN__POLI_HUMAN	0.33	95	363	0.0875
STN1_HUMAN__DCC1_HUMAN	0.33	35	527	0.0875
CTIP_HUMAN__MCM10_HUMAN	0.33	9	252	0.0875
UBP7_HUMAN__ESCO2_HUMAN	0.72	37	0	0.0874167
DPOLM_HUMAN__SLX4_HUMAN	0.62	35	332	0.0874167
TINF2_HUMAN__ELOA1_HUMAN	0.52	71	0	0.0874167
RECQ5_HUMAN__ZRAB3_HUMAN	0.33	11	659	0.0874167
FP100_HUMAN__RAD21_HUMAN	0.33	22	0	0.0874167
PRI2_HUMAN__FAF1_HUMAN	0.33	38	0	0.0873333
EME2_HUMAN__SCC4_HUMAN	0.33	22	156	0.0873333
RMI2_HUMAN__ORC1_HUMAN	0.33	17	213	0.0873333
FANCJ_HUMAN__CAF1B_HUMAN	0.5	16	301	0.08725
RN168_HUMAN__EXO1_HUMAN	0.33	32	521	0.08725
RNH2C_HUMAN__RFWD3_HUMAN	0.64	30	0	0.0871667
TYDP2_HUMAN__UBE2B_HUMAN	0.33	6	0	0.0871667
ZRAB3_HUMAN__ORC1_HUMAN	0.33	12	164	0.0870833
TERF2_HUMAN__SPRTN_HUMAN	0.33	42	0	0.087
CAF1B_HUMAN__ETAA1_HUMAN	0.33	7	0	0.087
HROB_HUMAN__TEP1_HUMAN	0.33	35	0	0.087
STAG1_HUMAN__MD2L2_HUMAN	0.33	34	0	0.087
RIF1_HUMAN__RAD18_HUMAN	0.33	24	224	0.0869167
RD23B_HUMAN__FANCM_HUMAN	0.33	2	330	0.0869167
FIRRM_HUMAN__SLX4_HUMAN	0.33	77	0	0.0869167
ABRX1_HUMAN__RAD1_HUMAN	0.4	10	0	0.0868333
ERCC6_HUMAN__MCM7_HUMAN	0.33	25	175	0.0868333
FANCM_HUMAN__PRI2_HUMAN	0.71	23	226	0.08675
RADX_HUMAN__SMC6_HUMAN	0.33	2	0	0.08675
TERF2_HUMAN__DPOD2_HUMAN	0.33	1	629	0.08675
CUL4A_HUMAN__TICRR_HUMAN	0.33	1	152	0.08675
RN168_HUMAN__RAD52_HUMAN	0.49	19	487	0.0866667
RA54B_HUMAN__SMC5_HUMAN	0.4	16	419	0.0866667
ESCO1_HUMAN__CTF8_HUMAN	0.34	70	904	0.0866667
ELOF1_HUMAN__MCMBP_HUMAN	0.33	23	0	0.0866667
DCR1C_HUMAN__SPRTN_HUMAN	0.33	21	217	0.0866667
RD23B_HUMAN__POLH_HUMAN	0.7	64	0	0.0865833
FANCB_HUMAN__RECQ4_HUMAN	0.53	43	378	0.0865833
FACD2_HUMAN__DPOE4_HUMAN	0.33	44	158	0.0865833
UNG_HUMAN__APEX2_HUMAN	0.33	8	769	0.0865833
MDC1_HUMAN__CUL2_HUMAN	0.33	1	0	0.0865833
FANCE_HUMAN__RMI1_HUMAN	0.33	11	613	0.0865833
3MG_HUMAN__NEIL1_HUMAN	0.33	1	623	0.0865
FEN1_HUMAN__PRI2_HUMAN	0.55	33	775	0.0864167
ESCO2_HUMAN__CTF8_HUMAN	0.42	44	860	0.0864167
SHLD2_HUMAN__ORC6_HUMAN	0.33	18	0	0.0864167
ABRX1_HUMAN__MD2L2_HUMAN	0.33	31	223	0.0864167
DNA2_HUMAN__RFC3_HUMAN	0.33	17	796	0.0863333
TP53B_HUMAN__TOP1_HUMAN	0.33	6	828	0.0863333
TERF2_HUMAN__MTBP_HUMAN	0.33	23	0	0.0863333
ERCC5_HUMAN__MRE11_HUMAN	0.86	26	765	0.08625
CCNE1_HUMAN__RFC5_HUMAN	0.58	45	246	0.08625
TYDP2_HUMAN__ORC6_HUMAN	0.43	37	0	0.08625
XRCC2_HUMAN__DPOD4_HUMAN	0.33	2	400	0.08625
RTEL1_HUMAN__BRCA1_HUMAN	0.33	7	852	0.08625
RECQ5_HUMAN__DPOE1_HUMAN	0.33	2	396	0.08625
TERF1_HUMAN__ZRAB3_HUMAN	0.75	23	0	0.0861667
RIF1_HUMAN__FAF1_HUMAN	0.33	4	0	0.0861667
POTE1_HUMAN__SMC1A_HUMAN	0.33	7	532	0.0861667
TINF2_HUMAN__RA51C_HUMAN	0.33	27	284	0.0861667
POTE1_HUMAN__BARD1_HUMAN	0.52	11	0	0.0860833
DDB2_HUMAN__TYDP2_HUMAN	0.33	34	0	0.0860833
TERF2_HUMAN__CTF8_HUMAN	0.33	67	504	0.0860833
NIPBL_HUMAN__CCNE1_HUMAN	0.33	7	0	0.0860833
TDT_HUMAN__MD2L2_HUMAN	0.33	78	180	0.0860833
TERF2_HUMAN__TTF2_HUMAN	0.33	13	0	0.0860833
XRCC4_HUMAN__NSE4A_HUMAN	0.6	39	0	0.086
PMS2_HUMAN__RAD9A_HUMAN	0.41	40	392	0.086
TP53B_HUMAN__RFWD3_HUMAN	0.33	1	290	0.086
NSE3_HUMAN__CUL2_HUMAN	0.33	9	0	0.086
RAD52_HUMAN__TIM_HUMAN	0.33	1	590	0.0859167
UBP1_HUMAN__MTBP_HUMAN	0.33	16	151	0.0859167
POTE1_HUMAN__DBF4A_HUMAN	0.6	25	0	0.0858333
RAD54_HUMAN__PDS5A_HUMAN	0.39	33	191	0.0858333
ETAA1_HUMAN__PRI1_HUMAN	0.33	9	161	0.0858333
FANCM_HUMAN__DPOA2_HUMAN	0.33	36	0	0.0858333
MCM9_HUMAN__WRN_HUMAN	0.33	10	519	0.0858333
TERT_HUMAN__SMC6_HUMAN	0.33	3	265	0.08575
CDT1_HUMAN__ELOA1_HUMAN	0.33	15	0	0.08575
SHLD3_HUMAN__MTBP_HUMAN	0.33	1	0	0.0856667
RA54B_HUMAN__TIM_HUMAN	0.33	31	331	0.0856667
FIGL1_HUMAN__FANCI_HUMAN	0.33	14	251	0.0856667
DCR1B_HUMAN__RMI1_HUMAN	0.33	46	378	0.0855833
RNH2C_HUMAN__CDT1_HUMAN	0.33	8	0	0.0855833
FANCM_HUMAN__SSRP1_HUMAN	0.33	16	0	0.0855833
SHLD3_HUMAN__CCNA2_HUMAN	0.73	64	0	0.0855
CCNA2_HUMAN__MSH2_HUMAN	0.55	26	407	0.0855
SP16H_HUMAN__DPOD4_HUMAN	0.5	36	0	0.0855
ELOA1_HUMAN__MCM7_HUMAN	0.47	20	191	0.0855
RAD52_HUMAN__ATRIP_HUMAN	0.33	74	792	0.0855
FANCM_HUMAN__MCM10_HUMAN	0.5	22	543	0.0854167
SHLD2_HUMAN__POTE1_HUMAN	0.33	40	0	0.0854167
PDS5B_HUMAN__CDT1_HUMAN	0.33	7	0	0.0854167
RNH2C_HUMAN__UBE2B_HUMAN	0.33	7	0	0.0854167
PNKP_HUMAN__STAG2_HUMAN	0.33	7	0	0.0854167
FANCE_HUMAN__TOPB1_HUMAN	0.61	26	301	0.0853333
SMAL1_HUMAN__CDT1_HUMAN	0.36	56	258	0.0853333
DDI1_HUMAN__KIF4A_HUMAN	0.33	55	0	0.0853333
TDG_HUMAN__MTBP_HUMAN	0.33	88	0	0.0853333
RECQ1_HUMAN__DPOA2_HUMAN	0.33	9	0	0.0853333
STAG1_HUMAN__CHK1_HUMAN	0.33	12	208	0.0853333
FANCG_HUMAN__TTF2_HUMAN	0.33	30	0	0.0853333
PDS5A_HUMAN__DPOD2_HUMAN	0.33	46	0	0.0853333
KIF4A_HUMAN__RFWD3_HUMAN	0.33	23	169	0.0853333
RAD52_HUMAN__DBF4A_HUMAN	0.33	3	756	0.0853333
MUTYH_HUMAN__UBP37_HUMAN	0.61	44	0	0.08525
MDC1_HUMAN__RAD18_HUMAN	0.6	29	800	0.08525
RFWD3_HUMAN__MCM10_HUMAN	0.38	20	228	0.08525
NSE2_HUMAN__GEMI_HUMAN	0.34	59	0	0.0851667
FANCE_HUMAN__STAG2_HUMAN	0.33	24	0	0.0851667
TCAB1_HUMAN__RAD50_HUMAN	0.33	2	0	0.0851667
PRIPO_HUMAN__TOPB1_HUMAN	0.33	10	338	0.0851667
XRCC1_HUMAN__DNA2_HUMAN	0.33	6	488	0.0851667
MRE11_HUMAN__PDS5A_HUMAN	0.64	36	365	0.0850833
SMAL1_HUMAN__HLTF_HUMAN	0.34	78	580	0.0850833
XPA_HUMAN__NSE3_HUMAN	0.33	17	0	0.0850833
RNH2B_HUMAN__ELOB_HUMAN	0.33	4	0	0.0850833
RTEL1_HUMAN__TOPB1_HUMAN	0.33	8	351	0.0850833
RAD9A_HUMAN__RFC1_HUMAN	0.33	21	588	0.0850833
SETMR_HUMAN__CDC7_HUMAN	0.67	13	0	0.085
TERF2_HUMAN__CTIP_HUMAN	0.33	27	339	0.085
RAD1_HUMAN__RFC1_HUMAN	0.33	4	549	0.085
RA51B_HUMAN__DPOE4_HUMAN	0.72	24	485	0.0849167
CAF1B_HUMAN__RAD52_HUMAN	0.33	8	266	0.0849167
SMC5_HUMAN__MCM10_HUMAN	0.33	7	209	0.0849167
POLH_HUMAN__TOP1_HUMAN	0.56	69	225	0.0848333
TINF2_HUMAN__POLI_HUMAN	0.52	120	0	0.0848333
TOP3A_HUMAN__CTF8_HUMAN	0.39	11	272	0.0848333
FANCF_HUMAN__FANCI_HUMAN	0.33	32	998	0.0848333
POTE1_HUMAN__ESCO1_HUMAN	0.77	30	0	0.08475
MDC1_HUMAN__ATRIP_HUMAN	0.56	57	742	0.08475
XRCC2_HUMAN__CTF8_HUMAN	0.45	36	0	0.08475
RAD52_HUMAN__TOPB1_HUMAN	0.34	29	857	0.08475
PDS5A_HUMAN__TIPIN_HUMAN	0.33	8	544	0.08475
XRCC1_HUMAN__ERCC1_HUMAN	0.53	39	967	0.0846667
NSE4A_HUMAN__DPOLQ_HUMAN	0.33	25	0	0.0846667
SLF1_HUMAN__PDS5A_HUMAN	0.33	62	173	0.0846667
ELOF1_HUMAN__FIRRM_HUMAN	0.33	1	0	0.0846667
ERCC3_HUMAN__DPOE4_HUMAN	0.38	7	204	0.0845833
RTEL1_HUMAN__STAG2_HUMAN	0.35	53	151	0.0845833
RA51B_HUMAN__TICRR_HUMAN	0.33	15	0	0.0845833
XRCC1_HUMAN__ATRIP_HUMAN	0.33	17	446	0.0845833
DCR1B_HUMAN__ORC3_HUMAN	0.33	49	0	0.0845833
CCNE1_HUMAN__TIPIN_HUMAN	0.52	60	237	0.0845
RNH2B_HUMAN__TINF2_HUMAN	0.33	25	0	0.0845
RNH2A_HUMAN__MSH6_HUMAN	0.33	2	499	0.0845
UNG_HUMAN__RTEL1_HUMAN	0.33	45	213	0.0844167
DCR1A_HUMAN__DNLI1_HUMAN	0.33	56	330	0.0844167
RN168_HUMAN__TINF2_HUMAN	0.33	35	269	0.0844167
MSH6_HUMAN__ZRAB3_HUMAN	0.33	36	188	0.0844167
ELOF1_HUMAN__EXO5_HUMAN	0.9	45	0	0.0843333
CCNA2_HUMAN__DPOD4_HUMAN	0.33	13	0	0.0843333
NBN_HUMAN__CDC45_HUMAN	0.33	67	557	0.08425
DCR1B_HUMAN__RTEL1_HUMAN	0.33	41	521	0.08425
RNF8_HUMAN__ATRIP_HUMAN	0.33	18	550	0.08425
TERF2_HUMAN__ATRIP_HUMAN	0.33	24	389	0.08425
XRCC1_HUMAN__PRI2_HUMAN	0.33	2	0	0.08425
TDT_HUMAN__FACD2_HUMAN	0.33	1	0	0.08425
RAD1_HUMAN__MCM10_HUMAN	0.33	10	0	0.08425
MUTYH_HUMAN__MLH1_HUMAN	0.75	28	920	0.0841667
RADX_HUMAN__BLM_HUMAN	0.41	13	0	0.0841667
PDS5A_HUMAN__DPOLA_HUMAN	0.33	5	661	0.0841667
APEX2_HUMAN__FANCC_HUMAN	0.33	17	0	0.0841667
PDS5B_HUMAN__UBP37_HUMAN	0.33	68	151	0.0841667
FAN1_HUMAN__HELQ_HUMAN	0.33	42	448	0.0841667
MCMBP_HUMAN__EXO1_HUMAN	0.65	45	554	0.0840833
XRCC1_HUMAN__MUTYH_HUMAN	0.37	69	728	0.0840833
PAXX_HUMAN__MCM10_HUMAN	0.35	123	0	0.0840833
CAF1B_HUMAN__SLF2_HUMAN	0.33	10	171	0.0840833
RMI2_HUMAN__DPOE3_HUMAN	0.33	7	486	0.0840833
XRCC4_HUMAN__CLSPN_HUMAN	0.33	1	298	0.084
APEX2_HUMAN__MDC1_HUMAN	0.33	34	273	0.084
DCR1C_HUMAN__ESCO2_HUMAN	0.33	38	0	0.084
RNF8_HUMAN__SLX4_HUMAN	0.33	66	411	0.0839167
HROB_HUMAN__RMI2_HUMAN	0.33	22	0	0.0839167
DNLI3_HUMAN__POLI_HUMAN	0.65	22	349	0.0838333
PDS5B_HUMAN__RFC1_HUMAN	0.62	8	346	0.0838333
RNH2C_HUMAN__WDHD1_HUMAN	0.33	2	0	0.0838333
ORC6_HUMAN__MSH6_HUMAN	0.33	28	233	0.0838333
FANCI_HUMAN__MSH2_HUMAN	0.33	5	784	0.0838333
FANCC_HUMAN__RAD50_HUMAN	0.41	54	0	0.08375
UVSSA_HUMAN__RAD50_HUMAN	0.33	10	0	0.08375
FANCC_HUMAN__TTF2_HUMAN	0.77	23	0	0.0836667
POLH_HUMAN__CDC6_HUMAN	0.52	11	0	0.0836667
SLF1_HUMAN__RFC2_HUMAN	0.44	45	299	0.0836667
FANCF_HUMAN__DPOLA_HUMAN	0.37	9	0	0.0836667
SETMR_HUMAN__PSF2_HUMAN	0.33	28	0	0.0836667
CAF1B_HUMAN__RFWD3_HUMAN	0.33	7	0	0.0836667
PARP1_HUMAN__SLD5_HUMAN	0.5	38	0	0.0835833
TERF1_HUMAN__DPOLA_HUMAN	0.36	13	545	0.0835833
RNH2C_HUMAN__MSH2_HUMAN	0.33	1	387	0.0835833
NSE1_HUMAN__ZRAB3_HUMAN	0.33	11	156	0.0835833
RA51D_HUMAN__SMC5_HUMAN	0.33	15	428	0.0835833
CAF1B_HUMAN__NBN_HUMAN	0.33	21	0	0.0835833
ERCC1_HUMAN__DPOD2_HUMAN	0.33	14	449	0.0835
CIP2A_HUMAN__ELOB_HUMAN	0.33	38	0	0.0834167
SMC5_HUMAN__MD2L2_HUMAN	0.33	10	245	0.0834167
RAD52_HUMAN__DPOLQ_HUMAN	0.33	16	699	0.0833333
NBN_HUMAN__DPOA2_HUMAN	0.33	2	0	0.0833333
PARP1_HUMAN__CDT1_HUMAN	0.33	66	408	0.0833333
RECQ5_HUMAN__RA51B_HUMAN	0.75	41	573	0.08325
TERT_HUMAN__ORC6_HUMAN	0.62	48	0	0.08325
TERF2_HUMAN__TRAIP_HUMAN	0.33	19	0	0.08325
GEMI_HUMAN__TIPIN_HUMAN	0.33	2	587	0.08325
SPRTN_HUMAN__CLSPN_HUMAN	0.33	16	253	0.08325
RADX_HUMAN__RAD9A_HUMAN	0.63	10	180	0.0831667
RA51B_HUMAN__MTBP_HUMAN	0.47	43	0	0.0831667
XRCC5_HUMAN__TEN1L_HUMAN	0.33	14	744	0.0831667
NHEJ1_HUMAN__XPF_HUMAN	0.62	21	923	0.0830833
RN168_HUMAN__TE2IP_HUMAN	0.33	47	0	0.0830833
RNF8_HUMAN__NHEJ1_HUMAN	0.33	1	556	0.0830833
BRCA1_HUMAN__TRAIP_HUMAN	0.33	16	430	0.0830833
EXO5_HUMAN__MSH6_HUMAN	0.33	7	164	0.0830833
XPF_HUMAN__SLF2_HUMAN	0.33	54	151	0.0830833
ESCO1_HUMAN__UBE2B_HUMAN	0.58	83	153	0.083
DCR1B_HUMAN__FANCL_HUMAN	0.41	48	649	0.083
FANCI_HUMAN__PRI2_HUMAN	0.38	40	317	0.083
RAD50_HUMAN__MUS81_HUMAN	0.36	15	723	0.083
SHLD1_HUMAN__NSE2_HUMAN	0.33	2	0	0.083
REV1_HUMAN__ORC6_HUMAN	0.33	16	0	0.083
MUS81_HUMAN__BLM_HUMAN	0.33	5	964	0.083
APEX2_HUMAN__XRCC6_HUMAN	0.33	21	298	0.0829167
TYDP1_HUMAN__RFC5_HUMAN	0.33	10	189	0.0829167
GEMI_HUMAN__WDHD1_HUMAN	0.33	27	293	0.0829167
RHNO1_HUMAN__CCNA2_HUMAN	0.51	23	181	0.0828333
SLX4_HUMAN__SLD5_HUMAN	0.33	6	192	0.0828333
RNF8_HUMAN__TIM_HUMAN	0.33	2	211	0.0828333
ERCC3_HUMAN__HELQ_HUMAN	0.33	7	367	0.0828333
DNLI3_HUMAN__TONSL_HUMAN	0.33	35	205	0.0828333
PNKP_HUMAN__MCMBP_HUMAN	0.33	4	0	0.0828333
PAXX_HUMAN__RNF8_HUMAN	0.58	22	370	0.08275
TE2IP_HUMAN__BARD1_HUMAN	0.56	36	242	0.08275
REV1_HUMAN__CLSPN_HUMAN	0.4	38	312	0.08275
TYDP1_HUMAN__TINF2_HUMAN	0.33	43	0	0.08275
DCR1A_HUMAN__PDS5B_HUMAN	0.33	24	0	0.08275
RNH2C_HUMAN__TP53B_HUMAN	0.33	33	0	0.08275
F111A_HUMAN__MRE11_HUMAN	0.33	26	0	0.08275
CTF8_HUMAN__TOP1_HUMAN	0.4	10	0	0.0826667
ERCC6_HUMAN__LLR1_HUMAN	0.33	38	0	0.0826667
DPOLL_HUMAN__DTL_HUMAN	0.33	1	284	0.0826667
RA51D_HUMAN__CTIP_HUMAN	0.33	54	773	0.0826667
EXO5_HUMAN__SLD5_HUMAN	0.35	121	156	0.0825833
TP53B_HUMAN__SMC3_HUMAN	0.33	10	386	0.0825833
RAD52_HUMAN__TRAIP_HUMAN	0.33	27	339	0.0825833
RNF8_HUMAN__CIP2A_HUMAN	0.33	19	0	0.0825
SMC5_HUMAN__REV1_HUMAN	0.36	13	382	0.0824167
UNG_HUMAN__MCM10_HUMAN	0.33	21	285	0.0824167
SHLD3_HUMAN__TICRR_HUMAN	0.33	1	0	0.0824167
POTE1_HUMAN__RAD9A_HUMAN	0.33	36	159	0.0824167
DPOLB_HUMAN__DPOA2_HUMAN	0.33	1	213	0.0824167
SMC5_HUMAN__XRCC3_HUMAN	0.33	44	477	0.0824167
XRCC6_HUMAN__DCC1_HUMAN	0.33	22	0	0.0823333
STAG1_HUMAN__CTF18_HUMAN	0.33	56	697	0.0823333
FAP20_HUMAN__ETAA1_HUMAN	0.33	13	0	0.0823333
CHK1_HUMAN__ETAA1_HUMAN	0.33	30	596	0.0823333
RA51D_HUMAN__DPOE4_HUMAN	0.33	1	505	0.0823333
MCMBP_HUMAN__WAPL_HUMAN	0.33	23	484	0.0823333
TERF2_HUMAN__PRI2_HUMAN	0.69	35	509	0.08225
ZRAB3_HUMAN__DPOD1_HUMAN	0.51	92	263	0.08225
FANCA_HUMAN__STAG1_HUMAN	0.33	4	0	0.08225
NHEJ1_HUMAN__PDS5A_HUMAN	0.33	40	0	0.08225
RECQ5_HUMAN__SP16H_HUMAN	0.33	53	183	0.08225
NHEJ1_HUMAN__DONS_HUMAN	0.33	6	0	0.0821667
EXO5_HUMAN__GEMI_HUMAN	0.33	43	0	0.0821667
UBE2T_HUMAN__RMI2_HUMAN	0.33	8	694	0.0821667
SMC6_HUMAN__PALB2_HUMAN	0.33	3	184	0.0821667
FIGL1_HUMAN__PALB2_HUMAN	0.33	14	235	0.0821667
EXO5_HUMAN__SLX4_HUMAN	0.56	99	0	0.0820833
ERCC1_HUMAN__CDT1_HUMAN	0.49	29	173	0.0820833
HROB_HUMAN__DNLI1_HUMAN	0.33	58	0	0.0820833
MRE11_HUMAN__MCM4_HUMAN	0.33	7	267	0.0820833
RADX_HUMAN__SCC4_HUMAN	0.33	27	0	0.0820833
3MG_HUMAN__OGG1_HUMAN	0.33	5	843	0.082
PAXX_HUMAN__DPOD2_HUMAN	0.33	24	0	0.082
RD23B_HUMAN__MSH3_HUMAN	0.62	105	870	0.0819167
CCNE1_HUMAN__DPOE1_HUMAN	0.33	25	378	0.0819167
SPRTN_HUMAN__FAF1_HUMAN	0.33	7	351	0.0819167
APEX2_HUMAN__SMAL1_HUMAN	0.33	18	208	0.0819167
RAD50_HUMAN__TOP1_HUMAN	0.33	1	361	0.0818333
REV1_HUMAN__RFC1_HUMAN	0.33	28	588	0.0818333
PALB2_HUMAN__FEN1_HUMAN	0.33	44	440	0.0818333
ERCC5_HUMAN__CAF1B_HUMAN	0.33	2	286	0.0818333
POTE1_HUMAN__EME2_HUMAN	0.33	32	0	0.08175
XRCC5_HUMAN__XRCC2_HUMAN	0.33	4	688	0.08175
DCR1C_HUMAN__RFA1_HUMAN	0.52	37	208	0.0816667
SMC6_HUMAN__TOP2B_HUMAN	0.33	23	712	0.0816667
FP100_HUMAN__CLSPN_HUMAN	0.33	32	173	0.0816667
SHLD1_HUMAN__NSE4A_HUMAN	0.33	1	0	0.0816667
RNH2B_HUMAN__RAD54_HUMAN	0.33	26	241	0.0816667
TINF2_HUMAN__SLF1_HUMAN	0.33	6	0	0.0815833
NSE4A_HUMAN__MCM10_HUMAN	0.33	21	0	0.0815833
RTEL1_HUMAN__TRAIP_HUMAN	0.33	16	395	0.0815833
DPOE4_HUMAN__MSH6_HUMAN	0.33	3	257	0.0815833
RNF8_HUMAN__ORC3_HUMAN	0.63	49	0	0.0815
NHEJ1_HUMAN__KIF4A_HUMAN	0.33	30	0	0.0815
POTE1_HUMAN__TRAIP_HUMAN	0.33	1	0	0.0815
UBE2T_HUMAN__NSE4A_HUMAN	0.33	1	0	0.0815
ELOF1_HUMAN__APEX2_HUMAN	0.44	16	0	0.0814167
TERT_HUMAN__MRE11_HUMAN	0.43	36	530	0.0814167
PINX1_HUMAN__CCNA2_HUMAN	0.38	77	0	0.0814167
DNLI1_HUMAN__MSH3_HUMAN	0.33	1	751	0.0814167
FAP24_HUMAN__SMC1A_HUMAN	0.33	45	0	0.0814167
DNLI3_HUMAN__TICRR_HUMAN	0.33	27	0	0.0814167
EXO1_HUMAN__RECQ4_HUMAN	0.55	26	981	0.0813333
ASTE1_HUMAN__RAD1_HUMAN	0.33	24	0	0.0813333
FANCG_HUMAN__UBP1_HUMAN	0.33	48	713	0.0813333
SLF1_HUMAN__TTF2_HUMAN	0.33	55	0	0.0813333
SHLD2_HUMAN__STAG1_HUMAN	0.33	41	0	0.0813333
TYDP1_HUMAN__CAF1A_HUMAN	0.33	41	226	0.0813333
ERCC6_HUMAN__RFC3_HUMAN	0.33	72	325	0.08125
FANCE_HUMAN__TOP3A_HUMAN	0.33	36	853	0.08125
TERF1_HUMAN__FANCM_HUMAN	0.33	15	293	0.08125
ERCC6_HUMAN__SMC5_HUMAN	0.33	5	230	0.08125
XRCC1_HUMAN__DPOE3_HUMAN	0.42	8	491	0.0811667
ESCO1_HUMAN__ORC4_HUMAN	0.33	34	226	0.0811667
DYL1_HUMAN__DPOD4_HUMAN	0.33	15	0	0.0811667
TE2IP_HUMAN__CDC7_HUMAN	0.33	26	0	0.0810833
FP100_HUMAN__RFC1_HUMAN	0.33	11	0	0.0810833
OGG1_HUMAN__ORC1_HUMAN	0.33	50	155	0.081
CTIP_HUMAN__XRCC2_HUMAN	0.33	29	740	0.081
PIF1_HUMAN__ATR_HUMAN	0.33	32	838	0.081
MCM9_HUMAN__RAD1_HUMAN	0.45	96	370	0.0809167
ELOF1_HUMAN__UBE2B_HUMAN	0.41	77	0	0.0809167
CUL2_HUMAN__DBF4B_HUMAN	0.37	70	0	0.0809167
XRCC4_HUMAN__ACD_HUMAN	0.36	58	0	0.0809167
FIRRM_HUMAN__DPOLA_HUMAN	0.33	19	351	0.0809167
SLF1_HUMAN__ATRIP_HUMAN	0.33	61	242	0.0809167
ESCO1_HUMAN__SCC4_HUMAN	0.33	3	869	0.0809167
TYDP2_HUMAN__DCC1_HUMAN	0.51	19	168	0.0808333
POTE1_HUMAN__GEN_HUMAN	0.49	45	227	0.0808333
RADX_HUMAN__NSE4A_HUMAN	0.34	126	0	0.0808333
ERCC8_HUMAN__RAD17_HUMAN	0.33	20	300	0.0808333
STAG2_HUMAN__MCM10_HUMAN	0.33	26	0	0.0808333
CTC1_HUMAN__WRN_HUMAN	0.33	40	448	0.0808333
MSH5_HUMAN__ATRIP_HUMAN	0.65	62	0	0.08075
XRCC3_HUMAN__EME1_HUMAN	0.35	20	753	0.08075
ELOF1_HUMAN__GEN_HUMAN	0.34	56	0	0.08075
XRCC4_HUMAN__RAD17_HUMAN	0.33	9	477	0.08075
TYDP2_HUMAN__TINF2_HUMAN	0.33	13	0	0.08075
RNH2A_HUMAN__MCM10_HUMAN	0.33	28	453	0.08075
DNA2_HUMAN__MSH5_HUMAN	0.53	19	309	0.0806667
DCR1C_HUMAN__MDC1_HUMAN	0.52	27	637	0.0806667
ABRX1_HUMAN__PMS2_HUMAN	0.33	14	529	0.0806667
SLX4_HUMAN__DPOE2_HUMAN	0.33	33	0	0.0806667
BARD1_HUMAN__RECQ4_HUMAN	0.33	57	432	0.0806667
FP100_HUMAN__DPOD3_HUMAN	0.33	30	220	0.0806667
MRE11_HUMAN__ORC1_HUMAN	0.33	30	202	0.0806667
UVSSA_HUMAN__SP16H_HUMAN	0.41	9	290	0.0805833
SHLD1_HUMAN__MCM10_HUMAN	0.33	22	204	0.0805833
TYDP2_HUMAN__STAG2_HUMAN	0.33	1	0	0.0805833
DNLI3_HUMAN__TOPB1_HUMAN	0.33	13	363	0.0805833
HROB_HUMAN__NBN_HUMAN	0.39	94	0	0.0805
RFWD3_HUMAN__UBP37_HUMAN	0.58	30	0	0.0804167
UVSSA_HUMAN__MDC1_HUMAN	0.51	37	227	0.0804167
TYDP2_HUMAN__NIPBL_HUMAN	0.33	18	0	0.0804167
FANCL_HUMAN__POLH_HUMAN	0.33	1	288	0.0804167
PDS5A_HUMAN__ELOA1_HUMAN	0.33	18	0	0.0804167
FSCN1_HUMAN__RMI2_HUMAN	0.33	32	0	0.0804167
SLX4_HUMAN__RFC5_HUMAN	0.33	34	208	0.0804167
RADX_HUMAN__MTBP_HUMAN	0.33	3	0	0.0804167
HROB_HUMAN__BRCA1_HUMAN	0.55	53	176	0.0803333
NSE2_HUMAN__MD2L2_HUMAN	0.4	5	0	0.0803333
MCM10_HUMAN__ORC5_HUMAN	0.58	12	856	0.08025
FANCC_HUMAN__ETAA1_HUMAN	0.43	124	197	0.08025
ERCC8_HUMAN__CDT1_HUMAN	0.33	49	176	0.08025
STN1_HUMAN__WRN_HUMAN	0.33	22	557	0.08025
SCC4_HUMAN__DNLI1_HUMAN	0.33	23	0	0.08025
ELOF1_HUMAN__CTF8_HUMAN	0.52	40	0	0.0801667
STAG2_HUMAN__POLH_HUMAN	0.33	34	0	0.0801667
EME2_HUMAN__CCNA2_HUMAN	0.64	48	0	0.0800833
UBP1_HUMAN__CCNA2_HUMAN	0.58	20	369	0.0800833
XPF_HUMAN__RA51B_HUMAN	0.33	2	636	0.0800833
RD23B_HUMAN__TERF2_HUMAN	0.33	25	0	0.08
ATAD5_HUMAN__STAG1_HUMAN	0.33	12	331	0.08
DNA2_HUMAN__MCM4_HUMAN	0.33	11	649	0.08
RECQ5_HUMAN__RAD18_HUMAN	0.33	44	688	0.08
MUS81_HUMAN__HUS1_HUMAN	0.67	1	564	0.0799167
NEIL3_HUMAN__XRCC2_HUMAN	0.33	4	429	0.0799167
RAD52_HUMAN__PRI1_HUMAN	0.33	6	0	0.0799167
TINF2_HUMAN__XRCC2_HUMAN	0.33	55	0	0.0799167
SETMR_HUMAN__APLF_HUMAN	0.52	50	284	0.0798333
FANCA_HUMAN__PALB2_HUMAN	0.33	3	900	0.0798333
RIF1_HUMAN__CCNE1_HUMAN	0.33	41	0	0.0798333
NSE1_HUMAN__MRE11_HUMAN	0.33	3	162	0.0798333
RNH2B_HUMAN__STAG1_HUMAN	0.46	46	0	0.07975
RN168_HUMAN__CDT1_HUMAN	0.33	18	235	0.07975
FANCE_HUMAN__DPOA2_HUMAN	0.33	3	0	0.07975
RMI1_HUMAN__DNLI1_HUMAN	0.33	5	299	0.07975
HMCES_HUMAN__PSF1_HUMAN	0.33	9	0	0.0796667
TERF1_HUMAN__XRCC2_HUMAN	0.33	59	0	0.0796667
SLX1_HUMAN__RMI1_HUMAN	0.33	1	428	0.0796667
STN1_HUMAN__ABRX1_HUMAN	0.93	10	0	0.0795833
STAG2_HUMAN__ELOB_HUMAN	0.33	1	0	0.0795833
FAP24_HUMAN__RHNO1_HUMAN	0.33	62	0	0.0795833
NSE4A_HUMAN__RAD1_HUMAN	0.33	19	0	0.0795833
FSCN1_HUMAN__DCR1B_HUMAN	0.64	26	0	0.0795
SLF2_HUMAN__ELOA1_HUMAN	0.51	38	0	0.0795
NSE1_HUMAN__RAD50_HUMAN	0.33	1	0	0.0795
FANCL_HUMAN__RAD50_HUMAN	0.33	10	0	0.0795
POTE1_HUMAN__ZRAB3_HUMAN	0.33	16	166	0.0795
FP100_HUMAN__ORC6_HUMAN	0.33	39	0	0.0795
RNF8_HUMAN__UNG_HUMAN	0.33	27	188	0.0795
FANCF_HUMAN__STAG1_HUMAN	0.33	74	0	0.0795
MUS81_HUMAN__CTF8_HUMAN	0.91	11	368	0.0794167
PDS5B_HUMAN__WDHD1_HUMAN	0.44	33	517	0.0794167
EME2_HUMAN__DONS_HUMAN	0.33	10	0	0.0794167
EXO5_HUMAN__STAG2_HUMAN	0.33	85	0	0.0794167
RECQ5_HUMAN__CTF8_HUMAN	0.75	21	0	0.0793333
NHEJ1_HUMAN__CCNE1_HUMAN	0.65	18	0	0.0793333
PAXX_HUMAN__DCC1_HUMAN	0.58	44	0	0.0793333
RMI2_HUMAN__CTF8_HUMAN	0.37	18	157	0.0793333
PAXX_HUMAN__TEN1L_HUMAN	0.33	7	0	0.0793333
MSH3_HUMAN__UBP37_HUMAN	0.33	7	0	0.0793333
SLF2_HUMAN__PRI1_HUMAN	0.33	26	0	0.0793333
DYL1_HUMAN__SLX1_HUMAN	0.33	2	0	0.0793333
SMC6_HUMAN__MCM10_HUMAN	0.49	19	179	0.07925
CAF1B_HUMAN__ORC2_HUMAN	0.48	20	365	0.07925
HELQ_HUMAN__CLSPN_HUMAN	0.61	39	177	0.0791667
RMI1_HUMAN__RA54B_HUMAN	0.52	55	625	0.0791667
RNF8_HUMAN__NSE4A_HUMAN	0.49	32	0	0.0791667
POTE1_HUMAN__ATRIP_HUMAN	0.33	21	222	0.0791667
MSH3_HUMAN__ORC1_HUMAN	0.33	9	174	0.0791667
3MG_HUMAN__DYL1_HUMAN	0.33	5	0	0.0791667
RADX_HUMAN__PDS5A_HUMAN	0.52	7	0	0.0790833
AFG2B_HUMAN__FANCI_HUMAN	0.36	37	0	0.0790833
FAN1_HUMAN__ATRIP_HUMAN	0.33	21	294	0.0790833
SETMR_HUMAN__FIRRM_HUMAN	0.33	35	0	0.0790833
NTH_HUMAN__XRCC6_HUMAN	0.33	14	467	0.0790833
SP16H_HUMAN__MSH3_HUMAN	0.44	3	253	0.079
XRCC4_HUMAN__ATR_HUMAN	0.33	37	539	0.079
POTE1_HUMAN__FANCC_HUMAN	0.33	5	0	0.079
HROB_HUMAN__TOPB1_HUMAN	0.33	1	0	0.079
SHLD2_HUMAN__AFG2A_HUMAN	0.56	50	0	0.0789167
OGG1_HUMAN__PRI2_HUMAN	0.46	8	0	0.0789167
ELOF1_HUMAN__TERF1_HUMAN	0.42	66	0	0.0789167
HELQ_HUMAN__POLH_HUMAN	0.33	34	403	0.0789167
KIF4A_HUMAN__RFC1_HUMAN	0.33	11	167	0.0789167
TERF1_HUMAN__CTF8_HUMAN	0.34	59	526	0.0788333
GEN_HUMAN__ZRAB3_HUMAN	0.34	41	372	0.0788333
TINF2_HUMAN__FANCB_HUMAN	0.33	44	260	0.0788333
FACD2_HUMAN__WRN_HUMAN	0.33	8	871	0.0788333
XRCC6_HUMAN__DNLI1_HUMAN	0.33	20	744	0.0788333
ELOF1_HUMAN__DNLI3_HUMAN	0.33	5	0	0.0788333
BARD1_HUMAN__PRI2_HUMAN	0.63	43	294	0.07875
SLX4_HUMAN__ATRIP_HUMAN	0.33	19	485	0.07875
TEN1L_HUMAN__RMI1_HUMAN	0.33	14	0	0.07875
RIF1_HUMAN__MLH1_HUMAN	0.65	76	0	0.0786667
POTE1_HUMAN__RMI1_HUMAN	0.34	29	210	0.0786667
UBE2B_HUMAN__POLK_HUMAN	0.33	2	0	0.0786667
ESCO2_HUMAN__RAD17_HUMAN	0.36	12	361	0.0785833
SSRP1_HUMAN__NBN_HUMAN	0.33	52	0	0.0785833
ACD_HUMAN__SP16H_HUMAN	0.33	12	0	0.0785833
RECQ5_HUMAN__RFA1_HUMAN	0.33	45	677	0.0785833
FP100_HUMAN__ORC3_HUMAN	0.33	1	0	0.0785833
DPOLL_HUMAN__POLK_HUMAN	0.75	20	753	0.0785
PSF2_HUMAN__MLH1_HUMAN	0.38	7	0	0.0785
DPOE3_HUMAN__ORC6_HUMAN	0.36	11	583	0.0785
RNH2B_HUMAN__POLH_HUMAN	0.95	27	0	0.0784167
PIF1_HUMAN__MCMBP_HUMAN	0.85	34	242	0.0784167
EXO5_HUMAN__ORC1_HUMAN	0.39	93	0	0.0784167
DCR1B_HUMAN__MSH2_HUMAN	0.33	7	502	0.0784167
PINX1_HUMAN__FAP20_HUMAN	0.33	1	0	0.0784167
RA54B_HUMAN__RFA3_HUMAN	0.33	7	363	0.0784167
GEN_HUMAN__PDS5B_HUMAN	0.67	46	0	0.0783333
DYL1_HUMAN__RA51B_HUMAN	0.44	6	0	0.0783333
RMI1_HUMAN__ORC2_HUMAN	0.59	48	0	0.07825
RFWD3_HUMAN__POLH_HUMAN	0.5	49	0	0.07825
SMC6_HUMAN__RAD1_HUMAN	0.33	34	0	0.07825
BLM_HUMAN__NSE1_HUMAN	0.33	59	230	0.07825
RTEL1_HUMAN__DPOLA_HUMAN	0.33	4	366	0.07825
ERCC1_HUMAN__FANCM_HUMAN	0.33	71	933	0.0781667
FANCM_HUMAN__MUS81_HUMAN	0.33	61	994	0.0781667
RTEL1_HUMAN__MCM4_HUMAN	0.33	16	386	0.0781667
APTX_HUMAN__FANCI_HUMAN	0.85	36	155	0.0780833
RHNO1_HUMAN__CLSPN_HUMAN	0.58	19	867	0.0780833
FP100_HUMAN__DPOA2_HUMAN	0.36	59	0	0.0780833
DCR1B_HUMAN__RA54B_HUMAN	0.33	17	350	0.0780833
ERCC2_HUMAN__RAD18_HUMAN	0.33	5	572	0.0780833
AFG2A_HUMAN__STAG1_HUMAN	0.33	7	0	0.0780833
XRCC4_HUMAN__RIF1_HUMAN	0.33	19	258	0.0780833
RN168_HUMAN__WRN_HUMAN	0.33	2	445	0.0780833
RADX_HUMAN__FANCM_HUMAN	0.54	45	406	0.078
PARP1_HUMAN__TERF2_HUMAN	0.45	29	332	0.078
UVSSA_HUMAN__SCC4_HUMAN	0.33	6	0	0.078
XRCC2_HUMAN__ORC1_HUMAN	0.33	28	250	0.078
RA51D_HUMAN__ORC1_HUMAN	0.33	38	270	0.078
XPF_HUMAN__CCNE1_HUMAN	0.55	34	0	0.0779167
NBN_HUMAN__MD2L2_HUMAN	0.54	18	367	0.0779167
DNLI3_HUMAN__RMI2_HUMAN	0.36	13	0	0.0779167
FACD2_HUMAN__RFWD3_HUMAN	0.33	7	702	0.0779167
RMI2_HUMAN__BARD1_HUMAN	0.67	48	620	0.0778333
FAP20_HUMAN__NSE2_HUMAN	0.33	1	0	0.0778333
APLF_HUMAN__TTF2_HUMAN	0.33	39	0	0.0778333
XRCC1_HUMAN__HUS1_HUMAN	0.33	3	541	0.0778333
ACD_HUMAN__XRCC3_HUMAN	0.33	8	0	0.0778333
HROB_HUMAN__CTF8_HUMAN	0.43	80	0	0.07775
PMS1_HUMAN__DTL_HUMAN	0.33	11	0	0.07775
DBF4B_HUMAN__TIM_HUMAN	0.33	5	490	0.07775
NSE1_HUMAN__SMC1A_HUMAN	0.33	15	721	0.0776667
FACD2_HUMAN__RA51B_HUMAN	0.33	1	616	0.0776667
UVSSA_HUMAN__DONS_HUMAN	0.45	17	0	0.0775833
XRCC4_HUMAN__DPOLQ_HUMAN	0.33	22	553	0.0775833
POTE1_HUMAN__PRIPO_HUMAN	0.33	17	259	0.0775833
ZRAB3_HUMAN__MCM5_HUMAN	0.76	24	242	0.0775
PAXX_HUMAN__SLX4_HUMAN	0.5	36	0	0.0775
TE2IP_HUMAN__SMC1A_HUMAN	0.33	18	525	0.0775
ESCO1_HUMAN__DTL_HUMAN	0.33	6	215	0.0775
TYDP1_HUMAN__FANCC_HUMAN	0.33	53	219	0.0775
NSE1_HUMAN__DPOE4_HUMAN	0.33	63	0	0.0774167
ELOF1_HUMAN__MSH3_HUMAN	0.33	1	0	0.0774167
ELOF1_HUMAN__FAF1_HUMAN	0.58	41	0	0.0773333
SHPRH_HUMAN__MCM10_HUMAN	0.33	59	222	0.0773333
FANCJ_HUMAN__SMC3_HUMAN	0.33	14	347	0.07725
SLX4_HUMAN__RA51D_HUMAN	0.33	4	760	0.07725
XRCC1_HUMAN__FANCC_HUMAN	0.33	18	338	0.07725
EXO1_HUMAN__PDS5B_HUMAN	0.33	53	221	0.07725
BLM_HUMAN__RAD17_HUMAN	0.33	9	872	0.07725
FANCA_HUMAN__EME1_HUMAN	0.33	27	768	0.0771667
XRCC5_HUMAN__HLTF_HUMAN	0.33	4	348	0.0771667
PALB2_HUMAN__PMS2_HUMAN	0.33	13	947	0.0771667
CDC7_HUMAN__MSH5_HUMAN	0.4	48	236	0.0770833
TP53B_HUMAN__MCM2_HUMAN	0.33	8	599	0.0770833
HROB_HUMAN__SPRTN_HUMAN	0.33	37	0	0.0770833
SHLD2_HUMAN__DPOE4_HUMAN	0.33	1	0	0.077
UVSSA_HUMAN__PSF1_HUMAN	0.33	9	0	0.077
DPOD3_HUMAN__ZRAB3_HUMAN	0.33	36	396	0.077
RD23B_HUMAN__ORC6_HUMAN	0.33	37	0	0.077
FANCL_HUMAN__RTEL1_HUMAN	0.41	83	345	0.0769167
HELQ_HUMAN__NSE3_HUMAN	0.34	36	0	0.0769167
PMS1_HUMAN__CHK1_HUMAN	0.33	3	562	0.0769167
RADX_HUMAN__SHLD2_HUMAN	0.33	7	306	0.0769167
RA51D_HUMAN__SLF1_HUMAN	0.33	6	0	0.0769167
CIP2A_HUMAN__RECQ4_HUMAN	0.5	26	231	0.0768333
DPOLL_HUMAN__RA51D_HUMAN	0.33	9	366	0.0768333
TE2IP_HUMAN__RTEL1_HUMAN	0.33	97	751	0.0768333
MUS81_HUMAN__MD2L2_HUMAN	0.33	82	646	0.0768333
DCR1C_HUMAN__PMS1_HUMAN	0.33	56	768	0.0768333
RNF8_HUMAN__POLH_HUMAN	0.75	32	204	0.07675
MCM6_HUMAN__MCM7_HUMAN	0.37	191	999	0.07675
RHNO1_HUMAN__DPOD3_HUMAN	0.33	20	0	0.07675
RA51C_HUMAN__ESCO2_HUMAN	0.33	62	333	0.07675
MCM8_HUMAN__LLR1_HUMAN	0.33	14	185	0.07675
TDT_HUMAN__ESCO2_HUMAN	0.33	21	0	0.07675
UBP1_HUMAN__REV1_HUMAN	0.33	2	513	0.07675
WAPL_HUMAN__MCM10_HUMAN	0.33	23	157	0.07675
ACD_HUMAN__RAD9A_HUMAN	0.33	4	0	0.07675
MCMBP_HUMAN__NBN_HUMAN	0.6	34	0	0.0766667
RN168_HUMAN__DPOE3_HUMAN	0.39	19	0	0.0766667
FIGL1_HUMAN__SCC4_HUMAN	0.39	52	0	0.0766667
BLM_HUMAN__MD2L2_HUMAN	0.33	17	324	0.0766667
HROB_HUMAN__SMC3_HUMAN	0.33	27	0	0.0766667
MSH5_HUMAN__DPOD1_HUMAN	0.33	13	507	0.0766667
ELOF1_HUMAN__FANCC_HUMAN	0.34	41	0	0.0765833
TOP2A_HUMAN__PMS1_HUMAN	0.33	18	327	0.0765833
RNH2C_HUMAN__KIF4A_HUMAN	0.33	2	0	0.0765833
CCNE1_HUMAN__DPOE3_HUMAN	0.33	1	0	0.0765833
RMI2_HUMAN__EME2_HUMAN	0.33	1	656	0.0765833
SLX4_HUMAN__DCC1_HUMAN	0.33	27	0	0.0765833
TOPB1_HUMAN__PMS1_HUMAN	0.33	12	265	0.0765833
3MG_HUMAN__MTBP_HUMAN	0.33	1	0	0.0765833
RAD52_HUMAN__ORC6_HUMAN	0.33	24	0	0.0765833
SPRTN_HUMAN__XRCC3_HUMAN	0.33	18	211	0.0765
DCR1B_HUMAN__MCM9_HUMAN	0.33	7	0	0.0765
RNH2C_HUMAN__SLX4_HUMAN	0.33	10	0	0.0765
RAD52_HUMAN__WAPL_HUMAN	0.6	34	261	0.0764167
UVSSA_HUMAN__TOPB1_HUMAN	0.57	27	0	0.0764167
DNLI3_HUMAN__PALB2_HUMAN	0.45	40	379	0.0764167
SMC6_HUMAN__CIP2A_HUMAN	0.33	31	0	0.0764167
UBP1_HUMAN__BRCA1_HUMAN	0.33	18	682	0.0764167
MBD4_HUMAN__RMI1_HUMAN	0.54	42	0	0.0763333
STN1_HUMAN__CUL2_HUMAN	0.44	38	0	0.0763333
XPF_HUMAN__DTL_HUMAN	0.33	17	0	0.0763333
PALB2_HUMAN__CLSPN_HUMAN	0.33	20	336	0.0763333
FANCJ_HUMAN__CDT1_HUMAN	0.33	10	399	0.0763333
ELOF1_HUMAN__RTEL1_HUMAN	0.33	6	0	0.0763333
MUTYH_HUMAN__DCC1_HUMAN	0.33	7	0	0.0763333
RNH2A_HUMAN__DNLI3_HUMAN	0.33	15	430	0.0763333
TERF2_HUMAN__DNLI1_HUMAN	0.33	16	422	0.0763333
ERCC3_HUMAN__RNH2C_HUMAN	0.33	16	0	0.0763333
FANCL_HUMAN__CAF1B_HUMAN	0.33	45	0	0.07625
FANCF_HUMAN__CUL2_HUMAN	0.33	31	0	0.07625
ERCC6_HUMAN__ATRIP_HUMAN	0.33	15	378	0.07625
UBE2T_HUMAN__MLH1_HUMAN	0.33	32	195	0.07625
ETAA1_HUMAN__TRAIP_HUMAN	0.53	61	281	0.0761667
SHLD1_HUMAN__CDK2_HUMAN	0.33	54	0	0.0761667
DPOD4_HUMAN__TICRR_HUMAN	0.33	17	0	0.0761667
CTF18_HUMAN__SLD5_HUMAN	0.33	7	605	0.0761667
RAD51_HUMAN__XPF_HUMAN	0.33	2	927	0.0761667
RA51D_HUMAN__MCM10_HUMAN	0.35	19	310	0.0760833
DYL1_HUMAN__XRCC2_HUMAN	0.33	4	0	0.0760833
FANCJ_HUMAN__ELOB_HUMAN	0.33	38	0	0.0760833
RTEL1_HUMAN__GEN_HUMAN	0.33	41	565	0.076
PALB2_HUMAN__TIPIN_HUMAN	0.33	16	222	0.076
BARD1_HUMAN__SMAL1_HUMAN	0.33	2	401	0.076
FANCL_HUMAN__RAD21_HUMAN	0.33	32	230	0.076
ELOF1_HUMAN__MUTYH_HUMAN	0.33	6	0	0.076
TDG_HUMAN__ORC6_HUMAN	0.57	18	0	0.0759167
DCR1B_HUMAN__TOPB1_HUMAN	0.33	15	301	0.0759167
DPOLL_HUMAN__PIF1_HUMAN	0.51	55	477	0.0758333
DCR1C_HUMAN__PRIPO_HUMAN	0.48	64	171	0.0758333
UBE2B_HUMAN__ORC5_HUMAN	0.4	36	0	0.0758333
RNH2C_HUMAN__MTBP_HUMAN	0.33	22	0	0.0758333
GEMI_HUMAN__CCNE1_HUMAN	0.33	1	424	0.0758333
ELOF1_HUMAN__RNH2C_HUMAN	0.33	8	0	0.0758333
TERF1_HUMAN__CTF18_HUMAN	0.33	25	535	0.0758333
TINF2_HUMAN__RMI2_HUMAN	0.5	22	0	0.07575
SHLD1_HUMAN__PRI1_HUMAN	0.4	21	0	0.07575
RA51C_HUMAN__NSE2_HUMAN	0.39	11	314	0.07575
HROB_HUMAN__POLI_HUMAN	0.33	73	0	0.0756667
FANCG_HUMAN__ESCO2_HUMAN	0.33	46	0	0.0756667
FIGL1_HUMAN__AFG2B_HUMAN	0.33	140	157	0.0756667
NHEJ1_HUMAN__NSE4A_HUMAN	0.33	5	0	0.0756667
TOP3A_HUMAN__RFC1_HUMAN	0.33	8	563	0.0756667
CYREN_HUMAN__TEN1L_HUMAN	0.33	17	0	0.0755833
XPC_HUMAN__TOPB1_HUMAN	0.33	22	762	0.0755833
TONSL_HUMAN__MSH3_HUMAN	0.33	39	0	0.0755833
SPRTN_HUMAN__RFWD3_HUMAN	0.57	32	347	0.0755
RECQ5_HUMAN__TERF1_HUMAN	0.49	48	301	0.0755
UBE2T_HUMAN__CCNE1_HUMAN	0.37	31	250	0.0755
ELOA1_HUMAN__TOPB1_HUMAN	0.33	5	0	0.0755
TDG_HUMAN__NSE3_HUMAN	0.33	10	0	0.0755
APEX2_HUMAN__ZRAB3_HUMAN	0.33	10	0	0.0755
F111A_HUMAN__FANCI_HUMAN	0.33	22	0	0.0755
XRCC6_HUMAN__POLH_HUMAN	0.46	34	286	0.0754167
TDG_HUMAN__SSRP1_HUMAN	0.33	72	0	0.0754167
ERCC6_HUMAN__CTF18_HUMAN	0.33	15	218	0.0754167
XRCC4_HUMAN__CHK1_HUMAN	0.59	17	756	0.0753333
DPOE3_HUMAN__TIPIN_HUMAN	0.42	8	586	0.0753333
DNLI3_HUMAN__TCAB1_HUMAN	0.33	31	0	0.0753333
RAD9A_HUMAN__ORC5_HUMAN	0.33	45	192	0.0753333
RTEL1_HUMAN__MLH1_HUMAN	0.33	9	415	0.0753333
FACD2_HUMAN__ESCO1_HUMAN	0.33	58	150	0.0753333
ACD_HUMAN__CAF1A_HUMAN	0.33	30	0	0.0753333
MCM2_HUMAN__MCM3_HUMAN	0.4	330	999	0.07525
RNH2C_HUMAN__FAP20_HUMAN	0.39	53	0	0.07525
DPOLL_HUMAN__TE2IP_HUMAN	0.33	25	0	0.07525
ABRX1_HUMAN__UBP37_HUMAN	0.33	41	0	0.07525
FANCB_HUMAN__DBF4A_HUMAN	0.33	17	0	0.07525
FIRRM_HUMAN__DNLI1_HUMAN	0.61	22	186	0.0751667
SHLD2_HUMAN__FAN1_HUMAN	0.51	47	0	0.0751667
RADX_HUMAN__CDC6_HUMAN	0.43	28	0	0.0751667
ERCC3_HUMAN__ELOA1_HUMAN	0.55	34	589	0.0750833
SHLD2_HUMAN__FAP20_HUMAN	0.44	19	0	0.0750833
TEN1L_HUMAN__DPOD4_HUMAN	0.37	52	0	0.0750833
ERCC3_HUMAN__TYDP2_HUMAN	0.33	35	0	0.0750833
ELOA1_HUMAN__WDHD1_HUMAN	0.33	18	0	0.0750833
TERF2_HUMAN__POLH_HUMAN	0.39	40	154	0.075
FANCI_HUMAN__RTEL1_HUMAN	0.35	22	473	0.075
XRCC2_HUMAN__RAD17_HUMAN	0.33	39	654	0.075
SLX4_HUMAN__RFC2_HUMAN	0.33	27	202	0.075
MUTYH_HUMAN__SCC4_HUMAN	0.34	45	0	0.0749167
PMS2_HUMAN__DPOE2_HUMAN	0.33	1	284	0.0749167
ORC6_HUMAN__TOP2B_HUMAN	0.33	1	0	0.0749167
EXO5_HUMAN__TICRR_HUMAN	0.33	4	0	0.0749167
SHLD1_HUMAN__RFA2_HUMAN	0.61	39	220	0.0748333
POLH_HUMAN__MD2L2_HUMAN	0.33	38	936	0.0748333
DNLI3_HUMAN__NSE2_HUMAN	0.33	2	0	0.0748333
BLM_HUMAN__TIM_HUMAN	0.33	14	771	0.0748333
FIRRM_HUMAN__GEN_HUMAN	0.59	38	224	0.07475
TYDP1_HUMAN__TRAIP_HUMAN	0.35	33	258	0.07475
STAG2_HUMAN__RFC1_HUMAN	0.33	14	179	0.07475
APEX2_HUMAN__XRCC1_HUMAN	0.33	27	596	0.07475
ERCC2_HUMAN__ATAD5_HUMAN	0.33	62	277	0.0746667
FAP24_HUMAN__WDHD1_HUMAN	0.33	19	182	0.0746667
WAPL_HUMAN__MTBP_HUMAN	0.33	9	0	0.0746667
TE2IP_HUMAN__FANCI_HUMAN	0.33	43	0	0.0746667
UVSSA_HUMAN__RAD9A_HUMAN	0.42	79	0	0.0745833
MDC1_HUMAN__CCNA2_HUMAN	0.33	16	680	0.0745833
ERCC6_HUMAN__FP100_HUMAN	0.33	21	0	0.0745833
TEN1L_HUMAN__WAPL_HUMAN	0.33	47	0	0.0745833
NEIL1_HUMAN__MD2L2_HUMAN	0.33	46	183	0.0745833
DPOD3_HUMAN__PMS1_HUMAN	0.33	8	363	0.0745833
NHEJ1_HUMAN__TERF2_HUMAN	0.38	42	181	0.0745
PARP1_HUMAN__FAP24_HUMAN	0.33	47	240	0.0745
DPOLM_HUMAN__SSRP1_HUMAN	0.33	2	0	0.0745
XPF_HUMAN__SLD5_HUMAN	0.47	5	0	0.0744167
NSE3_HUMAN__DPOE3_HUMAN	0.46	8	0	0.0744167
FANCM_HUMAN__CCNE1_HUMAN	0.33	1	177	0.0744167
DCR1B_HUMAN__DNLI1_HUMAN	0.33	15	647	0.0744167
XPA_HUMAN__KIF4A_HUMAN	0.33	17	0	0.0744167
UBP7_HUMAN__XPF_HUMAN	0.33	33	246	0.0744167
WRN_HUMAN__TRAIP_HUMAN	0.52	18	248	0.0743333
GEN_HUMAN__STAG2_HUMAN	0.46	24	0	0.0743333
KIF4A_HUMAN__RAD52_HUMAN	0.33	2	0	0.0743333
HELQ_HUMAN__RFC2_HUMAN	0.33	2	264	0.0743333
SHLD1_HUMAN__GEMI_HUMAN	0.39	40	0	0.07425
PINX1_HUMAN__SCC4_HUMAN	0.33	52	0	0.07425
BRCA1_HUMAN__FAF1_HUMAN	0.33	34	210	0.07425
NTH_HUMAN__CCNA2_HUMAN	0.33	24	0	0.0741667
RA54B_HUMAN__MD2L2_HUMAN	0.33	28	509	0.0741667
TERF2_HUMAN__CAF1A_HUMAN	0.33	5	0	0.0740833
RECQ5_HUMAN__PDS5B_HUMAN	0.33	2	0	0.0740833
RD23B_HUMAN__PDS5B_HUMAN	0.33	46	175	0.0740833
NEIL1_HUMAN__MCM2_HUMAN	0.33	12	0	0.0740833
RNH2B_HUMAN__RFC4_HUMAN	0.33	1	459	0.0740833
SHLD2_HUMAN__FANCE_HUMAN	0.33	11	0	0.0740833
ESCO1_HUMAN__STAG1_HUMAN	0.33	3	952	0.074
POLI_HUMAN__MTBP_HUMAN	0.33	16	190	0.074
MTBP_HUMAN__MLH3_HUMAN	0.33	54	0	0.074
POLI_HUMAN__PSF1_HUMAN	0.33	2	0	0.074
DDI1_HUMAN__MUS81_HUMAN	0.33	39	0	0.074
GEN_HUMAN__CIP2A_HUMAN	0.33	26	275	0.074
FIGL1_HUMAN__ETAA1_HUMAN	0.33	31	214	0.074
DPOLB_HUMAN__SMAL1_HUMAN	0.81	45	0	0.0739167
DNLI3_HUMAN__TINF2_HUMAN	0.33	13	187	0.0739167
TP53B_HUMAN__SLF1_HUMAN	0.33	56	921	0.0739167
SSRP1_HUMAN__POLI_HUMAN	0.56	3	281	0.0738333
DPOLM_HUMAN__DPOE2_HUMAN	0.56	49	332	0.0738333
RMI2_HUMAN__CCNA2_HUMAN	0.34	36	417	0.0738333
SMAL1_HUMAN__MCM2_HUMAN	0.33	5	183	0.0738333
TP53B_HUMAN__GEN_HUMAN	0.33	4	611	0.0738333
PRI1_HUMAN__MSH5_HUMAN	0.42	28	232	0.07375
FANCA_HUMAN__RAD9A_HUMAN	0.33	23	288	0.07375
DDB1_HUMAN__POLH_HUMAN	0.33	29	252	0.07375
SPRTN_HUMAN__RA51C_HUMAN	0.33	3	188	0.07375
FP100_HUMAN__SMC1A_HUMAN	0.33	14	0	0.07375
DPOD4_HUMAN__DPOE3_HUMAN	0.33	8	564	0.0736667
FANCG_HUMAN__CTF18_HUMAN	0.33	27	304	0.0736667
NBN_HUMAN__TONSL_HUMAN	0.33	29	0	0.0736667
TTF2_HUMAN__CTF18_HUMAN	0.46	23	0	0.0735833
NSE1_HUMAN__ESCO2_HUMAN	0.36	36	0	0.0735833
MD2L2_HUMAN__RECQ4_HUMAN	0.33	31	287	0.0735833
FIRRM_HUMAN__CDCA5_HUMAN	0.33	5	308	0.0735833
HROB_HUMAN__DPOE1_HUMAN	0.33	29	0	0.0735833
MRE11_HUMAN__FAF1_HUMAN	0.57	37	0	0.0735
XRCC6_HUMAN__SHPRH_HUMAN	0.33	11	181	0.0735
RTEL1_HUMAN__POLH_HUMAN	0.33	4	274	0.0735
TP53B_HUMAN__MLH1_HUMAN	0.33	19	562	0.0735
ORC4_HUMAN__FAF1_HUMAN	0.41	76	0	0.0734167
RIF1_HUMAN__EME1_HUMAN	0.36	26	0	0.0734167
UBP7_HUMAN__FANCE_HUMAN	0.33	34	0	0.0734167
CTC1_HUMAN__CTF18_HUMAN	0.47	24	563	0.0733333
TERF2_HUMAN__NSE1_HUMAN	0.41	22	0	0.0733333
ELOF1_HUMAN__NTH_HUMAN	0.41	93	0	0.0733333
UVSSA_HUMAN__RECQ5_HUMAN	0.38	7	150	0.0733333
NSE3_HUMAN__UBP37_HUMAN	0.33	19	0	0.0733333
SLN11_HUMAN__UBP37_HUMAN	0.33	49	0	0.0733333
XRCC6_HUMAN__PMS1_HUMAN	0.33	17	729	0.0733333
NEIL3_HUMAN__RFC3_HUMAN	0.33	9	361	0.0733333
XRCC4_HUMAN__FANCL_HUMAN	0.47	57	294	0.07325
HMCES_HUMAN__CDC7_HUMAN	0.33	19	0	0.07325
EXO1_HUMAN__TIPIN_HUMAN	0.33	18	710	0.07325
APTX_HUMAN__RFA1_HUMAN	0.33	30	251	0.07325
RMI2_HUMAN__RECQ4_HUMAN	0.33	1	542	0.07325
RTEL1_HUMAN__RA54B_HUMAN	0.33	9	414	0.0731667
RNF8_HUMAN__AFG2A_HUMAN	0.33	15	184	0.0731667
ESCO1_HUMAN__PRI1_HUMAN	0.33	19	0	0.0731667
POLH_HUMAN__CHK1_HUMAN	0.38	24	248	0.0730833
DPOLM_HUMAN__DMC1_HUMAN	0.36	92	498	0.0730833
SLF2_HUMAN__ORC5_HUMAN	0.33	42	0	0.0730833
NHEJ1_HUMAN__POLI_HUMAN	0.33	2	404	0.0730833
BLM_HUMAN__MLH3_HUMAN	0.33	28	748	0.0730833
ELOF1_HUMAN__POTE1_HUMAN	0.33	12	0	0.0730833
ORC5_HUMAN__RFC4_HUMAN	0.65	16	703	0.073
DNLI1_HUMAN__ORC4_HUMAN	0.51	46	314	0.073
DPOLB_HUMAN__NSE1_HUMAN	0.33	6	0	0.073
FANCM_HUMAN__UBP37_HUMAN	0.33	15	298	0.073
FANCL_HUMAN__EME1_HUMAN	0.33	2	695	0.073
CDCA5_HUMAN__TIPIN_HUMAN	0.33	28	336	0.073
STAG1_HUMAN__CDC7_HUMAN	0.33	7	186	0.073
DPOLA_HUMAN__TRAIP_HUMAN	0.33	2	0	0.073
ETAA1_HUMAN__TOPB1_HUMAN	0.33	27	834	0.073
FAN1_HUMAN__GEN_HUMAN	0.62	33	338	0.0729167
PDS5B_HUMAN__DPOLA_HUMAN	0.41	22	640	0.0729167
XRCC1_HUMAN__ELOA1_HUMAN	0.33	29	151	0.0729167
TEP1_HUMAN__ACD_HUMAN	0.44	81	468	0.0728333
AFG2B_HUMAN__FANCB_HUMAN	0.39	42	0	0.0728333
XRCC1_HUMAN__TEP1_HUMAN	0.39	19	0	0.0728333
FANCF_HUMAN__CDT1_HUMAN	0.34	56	0	0.0728333
ATAD5_HUMAN__MCMBP_HUMAN	0.33	1	422	0.0728333
FANCI_HUMAN__SMAL1_HUMAN	0.33	50	416	0.0728333
CTF18_HUMAN__PSF1_HUMAN	0.33	15	441	0.07275
CIP2A_HUMAN__FEN1_HUMAN	0.33	13	175	0.07275
DPOD4_HUMAN__RFC5_HUMAN	0.33	1	509	0.07275
XPC_HUMAN__FANCE_HUMAN	0.33	5	0	0.07275
SHLD1_HUMAN__RA51C_HUMAN	0.46	52	234	0.0726667
ERCC8_HUMAN__MTBP_HUMAN	0.33	13	180	0.0726667
DMC1_HUMAN__CTF8_HUMAN	0.33	4	0	0.0726667
MDC1_HUMAN__PMS2_HUMAN	0.33	2	353	0.0726667
ERCC5_HUMAN__RAD18_HUMAN	0.33	24	457	0.0726667
RNH2C_HUMAN__MDC1_HUMAN	0.33	22	0	0.0726667
PINX1_HUMAN__NSE3_HUMAN	0.71	41	0	0.0725833
DDB2_HUMAN__SMC6_HUMAN	0.33	7	0	0.0725833
RAD9A_HUMAN__MCM10_HUMAN	0.33	1	334	0.0725833
XPC_HUMAN__RAD50_HUMAN	0.33	1	272	0.0725833
UBE2T_HUMAN__PALB2_HUMAN	0.33	2	626	0.0725833
HELQ_HUMAN__TICRR_HUMAN	0.44	44	0	0.0725
CDK2_HUMAN__MSH3_HUMAN	0.4	24	218	0.0725
DCR1A_HUMAN__CDT1_HUMAN	0.33	22	187	0.0725
TYDP1_HUMAN__RFC2_HUMAN	0.33	3	177	0.0725
POLH_HUMAN__DBF4A_HUMAN	0.47	5	246	0.0724167
ATAD5_HUMAN__CTF8_HUMAN	0.33	22	742	0.0724167
SSRP1_HUMAN__RFWD3_HUMAN	0.33	51	0	0.0724167
RA51C_HUMAN__MUS81_HUMAN	0.33	3	867	0.0724167
HROB_HUMAN__MCM10_HUMAN	0.33	29	205	0.0724167
EXO5_HUMAN__DPOE3_HUMAN	0.33	24	0	0.0723333
XPC_HUMAN__DBF4A_HUMAN	0.33	4	0	0.0723333
SPRTN_HUMAN__PRIPO_HUMAN	0.33	5	422	0.0723333
TYDP1_HUMAN__UBXN7_HUMAN	0.33	43	0	0.07225
RTEL1_HUMAN__TOP1_HUMAN	0.33	26	258	0.07225
UNG_HUMAN__FANCG_HUMAN	0.46	31	198	0.0721667
TEN1L_HUMAN__CDCA5_HUMAN	0.45	31	0	0.0721667
FANCJ_HUMAN__SSRP1_HUMAN	0.33	38	0	0.0721667
XRCC4_HUMAN__TIPIN_HUMAN	0.4	16	187	0.0720833
UVSSA_HUMAN__RTEL1_HUMAN	0.33	19	0	0.0720833
FANCA_HUMAN__TTF2_HUMAN	0.33	22	0	0.0720833
SHPRH_HUMAN__FAF1_HUMAN	0.33	2	0	0.072
ERCC1_HUMAN__XRCC2_HUMAN	0.33	1	651	0.072
RN168_HUMAN__TOP1_HUMAN	0.46	40	289	0.0719167
DPOLM_HUMAN__DPOE4_HUMAN	0.36	13	199	0.0719167
CTC1_HUMAN__TTF2_HUMAN	0.33	42	0	0.0719167
DPOLM_HUMAN__CHK1_HUMAN	0.33	10	559	0.0719167
RNF8_HUMAN__MMS22_HUMAN	0.33	27	197	0.0719167
ERCC3_HUMAN__MUS81_HUMAN	0.33	31	554	0.0719167
MDC1_HUMAN__EME1_HUMAN	0.62	8	358	0.0718333
FAP20_HUMAN__ORC6_HUMAN	0.33	4	0	0.0718333
TE2IP_HUMAN__SMC5_HUMAN	0.33	19	0	0.0718333
APEX1_HUMAN__DYL1_HUMAN	0.33	4	0	0.0718333
BLM_HUMAN__ESCO1_HUMAN	0.33	11	157	0.0718333
KIF4A_HUMAN__CCNE1_HUMAN	0.61	13	412	0.07175
HELQ_HUMAN__HUS1_HUMAN	0.33	22	167	0.07175
DCR1B_HUMAN__POLK_HUMAN	0.33	6	0	0.07175
TYDP2_HUMAN__EXO5_HUMAN	0.33	2	0	0.0716667
NSE1_HUMAN__SMAL1_HUMAN	0.33	15	0	0.0716667
RTEL1_HUMAN__CUL2_HUMAN	0.33	19	0	0.0716667
FANCB_HUMAN__MSH6_HUMAN	0.33	1	302	0.0716667
STN1_HUMAN__POLH_HUMAN	0.33	4	157	0.0716667
UNG_HUMAN__RIF1_HUMAN	0.59	35	0	0.0715833
FANCF_HUMAN__CAF1B_HUMAN	0.43	74	0	0.0715833
ERCC8_HUMAN__UBE2T_HUMAN	0.36	46	0	0.0715833
RN168_HUMAN__XRCC5_HUMAN	0.35	33	776	0.0715833
XRCC1_HUMAN__TERF2_HUMAN	0.33	39	220	0.0715833
FIGL1_HUMAN__MSH6_HUMAN	0.33	4	172	0.0715833
DPOLQ_HUMAN__CDK2_HUMAN	0.33	28	211	0.0715833
RMI2_HUMAN__STAG2_HUMAN	0.33	15	0	0.0715833
PINX1_HUMAN__TRAIP_HUMAN	0.33	12	0	0.0715
KIF4A_HUMAN__GEN_HUMAN	0.33	16	177	0.0715
FIRRM_HUMAN__RFWD3_HUMAN	0.33	32	187	0.0715
AFG2B_HUMAN__FAF1_HUMAN	0.33	36	362	0.0715
RIF1_HUMAN__PMS1_HUMAN	0.33	5	0	0.0714167
FANCJ_HUMAN__DCR1B_HUMAN	0.33	6	458	0.0714167
FANCF_HUMAN__EXO1_HUMAN	0.33	29	471	0.0713333
SHLD2_HUMAN__POLI_HUMAN	0.33	28	0	0.0713333
CYREN_HUMAN__REV3L_HUMAN	0.33	1	0	0.0713333
DCR1C_HUMAN__SLX4_HUMAN	0.33	17	325	0.0713333
TDG_HUMAN__PINX1_HUMAN	0.33	1	0	0.0713333
TERF2_HUMAN__FAF1_HUMAN	0.62	34	0	0.07125
RNH2B_HUMAN__NSE1_HUMAN	0.33	2	192	0.07125
SETMR_HUMAN__NSE4A_HUMAN	0.33	1	0	0.07125
RECQ4_HUMAN__TOPB1_HUMAN	0.33	33	948	0.07125
DCR1B_HUMAN__NSE1_HUMAN	0.33	14	0	0.07125
PAXX_HUMAN__CCNA2_HUMAN	0.33	5	0	0.07125
PAXX_HUMAN__MTBP_HUMAN	0.47	20	0	0.0711667
ELOF1_HUMAN__FANCF_HUMAN	0.33	27	0	0.0711667
UBP7_HUMAN__FEN1_HUMAN	0.33	4	215	0.0711667
ELOF1_HUMAN__NBN_HUMAN	0.33	109	0	0.0711667
FANCI_HUMAN__SPRTN_HUMAN	0.43	44	506	0.0710833
UBP7_HUMAN__DPOLB_HUMAN	0.33	3	176	0.0710833
RA54B_HUMAN__CDT1_HUMAN	0.33	46	228	0.0710833
FAN1_HUMAN__RMI1_HUMAN	0.52	54	252	0.071
CUL4A_HUMAN__WAPL_HUMAN	0.33	68	0	0.071
FP100_HUMAN__BARD1_HUMAN	0.47	85	214	0.0709167
OGG1_HUMAN__CDC7_HUMAN	0.47	5	0	0.0709167
DNLI1_HUMAN__MLH1_HUMAN	0.46	34	658	0.0709167
TTF2_HUMAN__STAG1_HUMAN	0.33	6	0	0.0709167
RN168_HUMAN__FEN1_HUMAN	0.33	11	242	0.0709167
FANCF_HUMAN__ETAA1_HUMAN	0.33	14	0	0.0709167
MDC1_HUMAN__PRI2_HUMAN	0.33	7	0	0.0709167
XPC_HUMAN__SPRTN_HUMAN	0.33	25	156	0.0709167
DYL1_HUMAN__RFC4_HUMAN	0.33	11	0	0.0709167
NTH_HUMAN__DPOA2_HUMAN	0.33	5	0	0.0708333
ZRAB3_HUMAN__TICRR_HUMAN	0.33	14	230	0.0708333
DCR1B_HUMAN__TOP3A_HUMAN	0.33	34	233	0.0708333
FP100_HUMAN__SLX4_HUMAN	0.33	23	846	0.0708333
NTH_HUMAN__TONSL_HUMAN	0.56	34	0	0.07075
RNH2B_HUMAN__SMC6_HUMAN	0.55	50	359	0.07075
MCMBP_HUMAN__RFWD3_HUMAN	0.54	43	0	0.07075
RNF8_HUMAN__CDK2_HUMAN	0.33	50	634	0.07075
PRIPO_HUMAN__UBP37_HUMAN	0.33	7	0	0.07075
SP16H_HUMAN__UBXN7_HUMAN	0.33	15	547	0.07075
XRCC1_HUMAN__FANCI_HUMAN	0.33	30	586	0.07075
OGG1_HUMAN__DPOD3_HUMAN	0.5	39	217	0.0706667
MBD4_HUMAN__ETAA1_HUMAN	0.47	40	0	0.0706667
MCM9_HUMAN__BLM_HUMAN	0.36	22	310	0.0706667
ORC5_HUMAN__RFC1_HUMAN	0.33	1	198	0.0706667
UVSSA_HUMAN__UBE2B_HUMAN	0.33	5	0	0.0706667
TERF2_HUMAN__ESCO1_HUMAN	0.57	21	0	0.0705833
TERT_HUMAN__DPOA2_HUMAN	0.52	18	207	0.0705833
NSE4A_HUMAN__DBF4A_HUMAN	0.33	3	0	0.0705833
XRCC1_HUMAN__ORC1_HUMAN	0.33	28	0	0.0705833
TERF1_HUMAN__GEN_HUMAN	0.52	16	188	0.0705
DPOLM_HUMAN__AFG2B_HUMAN	0.33	5	0	0.0705
RIF1_HUMAN__MSH4_HUMAN	0.33	6	0	0.0705
PRIPO_HUMAN__REV1_HUMAN	0.7	32	716	0.0704167
POTE1_HUMAN__DBF4B_HUMAN	0.65	52	0	0.0703333
CYREN_HUMAN__RFA3_HUMAN	0.43	10	0	0.0703333
TYDP2_HUMAN__TERF2_HUMAN	0.37	39	0	0.0703333
SMC6_HUMAN__SCC4_HUMAN	0.33	10	502	0.0703333
TDT_HUMAN__DNLI3_HUMAN	0.33	35	356	0.0703333
TERF1_HUMAN__EXO1_HUMAN	0.33	71	650	0.0703333
RD23B_HUMAN__RAD1_HUMAN	0.33	35	0	0.0703333
MRE11_HUMAN__CDCA5_HUMAN	0.33	59	0	0.0703333
DCR1A_HUMAN__SCC4_HUMAN	0.51	74	0	0.07025
DCR1C_HUMAN__WRN_HUMAN	0.33	21	332	0.07025
MD2L2_HUMAN__FAF1_HUMAN	0.33	29	0	0.07025
FAP20_HUMAN__RTEL1_HUMAN	0.33	14	0	0.07025
TEP1_HUMAN__DPOA2_HUMAN	0.6	29	0	0.0701667
FANCJ_HUMAN__CDK2_HUMAN	0.37	9	281	0.0701667
DPOA2_HUMAN__UBXN7_HUMAN	0.33	2	0	0.0701667
TYDP2_HUMAN__PSF3_HUMAN	0.33	15	0	0.0701667
XRCC6_HUMAN__DBF4B_HUMAN	0.33	9	0	0.0701667
RNF8_HUMAN__DNA2_HUMAN	0.33	48	447	0.0701667
RA54B_HUMAN__LLR1_HUMAN	0.33	35	240	0.0700833
HMCES_HUMAN__SSRP1_HUMAN	0.33	1	0	0.0700833
TERT_HUMAN__CTF18_HUMAN	0.33	37	215	0.0700833
DDB2_HUMAN__SLX1_HUMAN	0.33	2	199	0.0700833
TCAB1_HUMAN__CLSPN_HUMAN	0.6	42	0	0.07
POTE1_HUMAN__TTF2_HUMAN	0.35	52	0	0.07
ERCC2_HUMAN__FANCB_HUMAN	0.33	13	327	0.07
RA51D_HUMAN__PSF3_HUMAN	0.33	1	218	0.07
RN168_HUMAN__GEMI_HUMAN	0.33	3	0	0.07
RN168_HUMAN__MD2L2_HUMAN	0.33	1	527	0.07
DPOLA_HUMAN__RECQ4_HUMAN	0.33	33	730	0.07
RNF8_HUMAN__SLD5_HUMAN	0.33	25	0	0.07
SLX4_HUMAN__ORC2_HUMAN	0.6	33	0	0.0699167
OGG1_HUMAN__DPOE4_HUMAN	0.6	25	0	0.0699167
FAN1_HUMAN__MMS22_HUMAN	0.44	45	0	0.0699167
RECQ1_HUMAN__CDC7_HUMAN	0.33	17	214	0.0699167
FSCN1_HUMAN__MSH6_HUMAN	0.33	3	0	0.0699167
DCR1C_HUMAN__PCNA_HUMAN	0.33	43	193	0.0699167
TEP1_HUMAN__HUS1_HUMAN	0.33	4	171	0.0699167
APTX_HUMAN__DCC1_HUMAN	0.77	45	0	0.0698333
RMI1_HUMAN__PSF3_HUMAN	0.33	11	265	0.0698333
ELOA1_HUMAN__ORC2_HUMAN	0.33	1	0	0.0698333
NSE3_HUMAN__DNA2_HUMAN	0.33	17	0	0.0698333
BLM_HUMAN__ORC5_HUMAN	0.33	34	186	0.0698333
MLH1_HUMAN__DTL_HUMAN	0.33	12	0	0.0698333
NSE3_HUMAN__SMAL1_HUMAN	0.73	30	0	0.06975
TERF2_HUMAN__XPF_HUMAN	0.33	12	545	0.06975
TERF2_HUMAN__RAD18_HUMAN	0.33	27	463	0.06975
RAD50_HUMAN__POLH_HUMAN	0.33	41	679	0.06975
ESCO1_HUMAN__CLSPN_HUMAN	0.33	11	213	0.06975
ERCC1_HUMAN__TOP1_HUMAN	0.45	17	648	0.0696667
ERCC2_HUMAN__PINX1_HUMAN	0.41	33	0	0.0696667
XPA_HUMAN__NIPBL_HUMAN	0.33	2	0	0.0696667
RTEL1_HUMAN__PDS5A_HUMAN	0.33	4	0	0.0696667
NSE1_HUMAN__CTF8_HUMAN	0.33	2	0	0.0696667
ERCC2_HUMAN__FAP24_HUMAN	0.33	3	447	0.0696667
DPOLL_HUMAN__CDC7_HUMAN	0.56	40	383	0.0695833
NTH_HUMAN__TERF2_HUMAN	0.45	29	0	0.0695833
RTEL1_HUMAN__EXO1_HUMAN	0.39	47	800	0.0695833
TYDP2_HUMAN__DPOE2_HUMAN	0.33	26	0	0.0695833
DCR1A_HUMAN__CHK1_HUMAN	0.33	5	353	0.0695833
NBN_HUMAN__DNA2_HUMAN	0.83	31	771	0.0695
POLI_HUMAN__RFWD3_HUMAN	0.38	43	0	0.0695
ATAD5_HUMAN__RA51B_HUMAN	0.33	41	393	0.0695
XRCC6_HUMAN__EME1_HUMAN	0.33	39	392	0.0695
MUTYH_HUMAN__FANCF_HUMAN	0.33	18	344	0.0695
ERCC1_HUMAN__SLD5_HUMAN	0.33	8	0	0.0695
TE2IP_HUMAN__DYL1_HUMAN	0.33	1	194	0.0695
CAF1A_HUMAN__XRCC2_HUMAN	0.33	12	154	0.0695
SHPRH_HUMAN__RECQ4_HUMAN	0.33	56	502	0.0695
DNLI3_HUMAN__RAD54_HUMAN	0.33	28	261	0.0695
FAN1_HUMAN__RMI2_HUMAN	0.65	51	0	0.0694167
SMC6_HUMAN__RA51B_HUMAN	0.55	32	504	0.0694167
XRCC2_HUMAN__WDHD1_HUMAN	0.33	5	170	0.0694167
RNF8_HUMAN__HELQ_HUMAN	0.33	1	0	0.0694167
SLF1_HUMAN__RFWD3_HUMAN	0.47	73	389	0.0693333
PALB2_HUMAN__HELQ_HUMAN	0.33	3	390	0.0693333
HROB_HUMAN__TEN1L_HUMAN	0.33	1	0	0.0693333
DDI1_HUMAN__PRI1_HUMAN	0.33	47	0	0.0693333
CLSPN_HUMAN__DBF4A_HUMAN	0.33	16	835	0.0693333
FANCC_HUMAN__PALB2_HUMAN	0.65	20	908	0.06925
ERCC1_HUMAN__RFC5_HUMAN	0.61	25	606	0.06925
XPC_HUMAN__SHPRH_HUMAN	0.33	34	185	0.06925
ESCO1_HUMAN__TOP1_HUMAN	0.33	18	220	0.06925
RA51C_HUMAN__BLM_HUMAN	0.33	8	859	0.06925
SMC1A_HUMAN__DBF4B_HUMAN	0.33	11	0	0.06925
MLH1_HUMAN__RAD9A_HUMAN	0.34	56	619	0.0691667
TP53B_HUMAN__FEN1_HUMAN	0.33	3	729	0.0691667
FANCJ_HUMAN__RAD21_HUMAN	0.33	7	366	0.0691667
DPOD2_HUMAN__ORC2_HUMAN	0.33	6	222	0.0691667
FANCM_HUMAN__ELOA1_HUMAN	0.33	12	316	0.0691667
RFWD3_HUMAN__MTBP_HUMAN	0.33	19	208	0.0691667
RNH2C_HUMAN__ORC1_HUMAN	0.48	14	0	0.0690833
RA51C_HUMAN__DCC1_HUMAN	0.33	21	243	0.0690833
FANCI_HUMAN__ORC2_HUMAN	0.6	21	0	0.069
APEX1_HUMAN__CCNA2_HUMAN	0.33	6	299	0.069
NHEJ1_HUMAN__TOPB1_HUMAN	0.48	20	338	0.0689167
GEN_HUMAN__ATRIP_HUMAN	0.4	74	269	0.0689167
NHEJ1_HUMAN__DTL_HUMAN	0.34	28	0	0.0689167
TYDP2_HUMAN__FANCB_HUMAN	0.33	1	229	0.0689167
MDC1_HUMAN__CCNE1_HUMAN	0.33	29	0	0.0689167
DDB2_HUMAN__POLH_HUMAN	0.33	29	184	0.0689167
MCMBP_HUMAN__DPOLA_HUMAN	0.56	3	774	0.0688333
DNLI3_HUMAN__SHLD2_HUMAN	0.42	23	287	0.0688333
TCAB1_HUMAN__TE2IP_HUMAN	0.33	38	690	0.0688333
SLX4_HUMAN__ESCO2_HUMAN	0.33	7	253	0.0688333
XRCC6_HUMAN__RA51B_HUMAN	0.33	7	750	0.0688333
RNH2B_HUMAN__DPOA2_HUMAN	0.48	34	0	0.06875
FANCA_HUMAN__NSE2_HUMAN	0.48	18	170	0.06875
PAXX_HUMAN__CAF1B_HUMAN	0.42	20	0	0.06875
ERCC5_HUMAN__CDC45_HUMAN	0.33	1	363	0.06875
FANCA_HUMAN__NSE1_HUMAN	0.33	31	180	0.06875
FIRRM_HUMAN__FANCL_HUMAN	0.33	1	0	0.06875
WRN_HUMAN__SLD5_HUMAN	0.33	34	297	0.06875
FIRRM_HUMAN__PALB2_HUMAN	0.52	21	152	0.0686667
DYL1_HUMAN__ESCO2_HUMAN	0.33	8	0	0.0686667
POLH_HUMAN__RAD17_HUMAN	0.33	5	453	0.0686667
ELOF1_HUMAN__SMAL1_HUMAN	0.33	21	0	0.0686667
ESCO2_HUMAN__CDK2_HUMAN	0.33	9	393	0.0685833
ERCC3_HUMAN__MLH1_HUMAN	0.33	20	827	0.0685833
RNH2C_HUMAN__TERF2_HUMAN	0.33	4	0	0.0685833
APEX2_HUMAN__MSH6_HUMAN	0.33	22	499	0.0685833
CDCA5_HUMAN__DNLI1_HUMAN	0.33	7	338	0.0685833
TTF2_HUMAN__ETAA1_HUMAN	0.33	13	0	0.0685833
TDT_HUMAN__SPRTN_HUMAN	0.61	78	0	0.0685
FANCL_HUMAN__SMC6_HUMAN	0.33	12	0	0.0685
KIF4A_HUMAN__BARD1_HUMAN	0.33	24	281	0.0685
TYDP1_HUMAN__TTF2_HUMAN	0.33	7	230	0.0685
SSRP1_HUMAN__CCNE1_HUMAN	0.59	22	171	0.0684167
STN1_HUMAN__CCNA2_HUMAN	0.33	8	633	0.0684167
SHLD2_HUMAN__RFC1_HUMAN	0.33	5	0	0.0684167
FIRRM_HUMAN__CTF18_HUMAN	0.62	32	360	0.0683333
FANCI_HUMAN__CTF18_HUMAN	0.33	21	364	0.0683333
TE2IP_HUMAN__STN1_HUMAN	0.33	2	839	0.0683333
3MG_HUMAN__NSE3_HUMAN	0.33	1	0	0.0683333
XPA_HUMAN__TOP2A_HUMAN	0.33	16	202	0.0683333
ERCC2_HUMAN__UBP1_HUMAN	0.33	2	0	0.0683333
SHLD2_HUMAN__UBP37_HUMAN	0.33	3	0	0.06825
STAG1_HUMAN__DPOE4_HUMAN	0.33	18	0	0.06825
NSE2_HUMAN__CLSPN_HUMAN	0.33	25	167	0.06825
APTX_HUMAN__FANCG_HUMAN	0.33	18	221	0.06825
TICRR_HUMAN__UBXN7_HUMAN	0.33	1	0	0.06825
STN1_HUMAN__PMS1_HUMAN	0.34	61	0	0.0681667
XRCC3_HUMAN__POLH_HUMAN	0.34	80	649	0.0681667
DPOLL_HUMAN__RECQ4_HUMAN	0.33	8	299	0.0681667
DCR1B_HUMAN__POLI_HUMAN	0.33	14	174	0.0681667
NEIL3_HUMAN__RTEL1_HUMAN	0.33	2	449	0.0681667
TIM_HUMAN__TOP2B_HUMAN	0.61	31	359	0.0680833
FANCB_HUMAN__RFWD3_HUMAN	0.42	106	638	0.0680833
UBP1_HUMAN__TICRR_HUMAN	0.39	26	0	0.068
FANCF_HUMAN__RAD1_HUMAN	0.38	60	0	0.068
DONS_HUMAN__ETAA1_HUMAN	0.33	7	357	0.068
AFG2B_HUMAN__FANCJ_HUMAN	0.33	4	0	0.068
RADX_HUMAN__SSRP1_HUMAN	0.33	3	0	0.068
TYDP1_HUMAN__AFG2A_HUMAN	0.33	12	229	0.068
FAN1_HUMAN__EME1_HUMAN	0.54	43	757	0.0679167
FANCI_HUMAN__EME1_HUMAN	0.33	7	843	0.0679167
FANCG_HUMAN__SLF2_HUMAN	0.33	52	0	0.0679167
UBE2B_HUMAN__DPOE4_HUMAN	0.42	28	545	0.0678333
NEIL3_HUMAN__GEN_HUMAN	0.36	13	625	0.0678333
NEIL1_HUMAN__RFA2_HUMAN	0.33	1	167	0.0678333
DPOE3_HUMAN__TICRR_HUMAN	0.33	13	238	0.0678333
HROB_HUMAN__TCAB1_HUMAN	0.33	1	0	0.0678333
DPOE4_HUMAN__TOP1_HUMAN	0.33	10	0	0.0678333
XPF_HUMAN__ORC6_HUMAN	0.33	17	200	0.0678333
FSCN1_HUMAN__DMC1_HUMAN	0.33	46	0	0.0678333
RAD1_HUMAN__DBF4B_HUMAN	0.33	29	0	0.0678333
XRCC1_HUMAN__RAD9A_HUMAN	0.38	50	555	0.06775
ASTE1_HUMAN__TINF2_HUMAN	0.33	39	0	0.06775
KIF4A_HUMAN__FAP24_HUMAN	0.33	35	0	0.06775
RECQ5_HUMAN__TCAB1_HUMAN	0.34	43	0	0.0676667
SHLD2_HUMAN__WAPL_HUMAN	0.33	19	0	0.0676667
TYDP2_HUMAN__GEMI_HUMAN	0.33	19	223	0.0676667
FACD2_HUMAN__FAF1_HUMAN	0.33	8	0	0.0676667
SHLD2_HUMAN__NSE2_HUMAN	0.33	1	0	0.0676667
EME1_HUMAN__XRCC2_HUMAN	0.33	15	744	0.0676667
POLI_HUMAN__PRI1_HUMAN	0.33	1	0	0.0676667
RECQ5_HUMAN__SPRTN_HUMAN	0.33	25	205	0.0676667
RADX_HUMAN__MRE11_HUMAN	0.75	20	0	0.0675833
SLX4_HUMAN__PMS2_HUMAN	0.49	35	402	0.0675833
FANCF_HUMAN__MUS81_HUMAN	0.33	53	695	0.0675833
MUS81_HUMAN__RFA2_HUMAN	0.33	7	513	0.0675833
EXO1_HUMAN__POLH_HUMAN	0.51	17	746	0.0675
NEIL1_HUMAN__MCM10_HUMAN	0.5	26	0	0.0675
POLH_HUMAN__TOPB1_HUMAN	0.33	51	159	0.0675
ATAD5_HUMAN__SPRTN_HUMAN	0.33	37	444	0.0675
FIRRM_HUMAN__RA51D_HUMAN	0.33	4	0	0.0675
POLH_HUMAN__UBP37_HUMAN	0.33	20	0	0.0675
DCR1A_HUMAN__STAG2_HUMAN	0.56	23	0	0.0674167
ACD_HUMAN__FANCI_HUMAN	0.33	30	0	0.0674167
FANCL_HUMAN__TRAIP_HUMAN	0.33	7	251	0.0674167
RA51D_HUMAN__UBP37_HUMAN	0.58	35	0	0.0673333
FIRRM_HUMAN__DONS_HUMAN	0.33	27	244	0.0673333
FANCB_HUMAN__SLX4_HUMAN	0.33	7	901	0.0673333
MRE11_HUMAN__EXO1_HUMAN	0.33	15	985	0.06725
TDT_HUMAN__NTH_HUMAN	0.33	33	311	0.06725
RMI2_HUMAN__MCM10_HUMAN	0.33	11	457	0.06725
SHLD2_HUMAN__DPOLA_HUMAN	0.33	7	0	0.06725
RNH2C_HUMAN__RMI2_HUMAN	0.54	21	0	0.0671667
STN1_HUMAN__REV1_HUMAN	0.49	82	213	0.0671667
FANCL_HUMAN__HUS1_HUMAN	0.42	61	310	0.0671667
NSE4A_HUMAN__MSH5_HUMAN	0.33	4	0	0.0671667
SHLD1_HUMAN__BLM_HUMAN	0.33	9	184	0.0671667
ORC4_HUMAN__SHPRH_HUMAN	0.33	6	0	0.0671667
SMC5_HUMAN__XPF_HUMAN	0.42	37	415	0.0670833
FAP20_HUMAN__SPRTN_HUMAN	0.33	3	418	0.0670833
FIRRM_HUMAN__TONSL_HUMAN	0.33	3	0	0.0670833
FAN1_HUMAN__ORC2_HUMAN	0.33	6	0	0.0670833
HELQ_HUMAN__ORC6_HUMAN	0.33	2	0	0.0670833
HMCES_HUMAN__CCNA2_HUMAN	0.55	43	0	0.067
FAP20_HUMAN__MCM2_HUMAN	0.33	2	0	0.067
STN1_HUMAN__RFWD3_HUMAN	0.33	104	392	0.067
NHEJ1_HUMAN__CTF8_HUMAN	0.33	7	0	0.067
RAD51_HUMAN__CTF18_HUMAN	0.33	5	573	0.067
RTEL1_HUMAN__CTF8_HUMAN	0.33	12	517	0.067
ELOF1_HUMAN__NSE4A_HUMAN	0.33	7	0	0.067
NHEJ1_HUMAN__TEP1_HUMAN	0.33	5	0	0.067
RA54B_HUMAN__DPOD3_HUMAN	0.33	30	459	0.067
RD23B_HUMAN__DTL_HUMAN	0.33	44	164	0.067
GEN_HUMAN__PDS5A_HUMAN	0.58	26	0	0.0669167
PMS1_HUMAN__ORC6_HUMAN	0.33	77	0	0.0669167
WRN_HUMAN__TIM_HUMAN	0.33	23	850	0.0669167
APEX1_HUMAN__DCC1_HUMAN	0.33	2	0	0.0669167
ELOA1_HUMAN__PSF3_HUMAN	0.33	52	0	0.0669167
CDCA5_HUMAN__CTF18_HUMAN	0.33	18	517	0.0669167
ELOF1_HUMAN__FANCG_HUMAN	0.33	8	0	0.0668333
PNKP_HUMAN__DNLI1_HUMAN	0.33	27	643	0.0668333
RNH2B_HUMAN__DNA2_HUMAN	0.33	7	471	0.0668333
FIGL1_HUMAN__RA51D_HUMAN	0.33	20	314	0.0668333
SLF1_HUMAN__RFC4_HUMAN	0.33	5	481	0.06675
DPOE4_HUMAN__ELOA1_HUMAN	0.33	2	0	0.0666667
RN168_HUMAN__ETAA1_HUMAN	0.33	8	261	0.0666667
DPOE4_HUMAN__MCM2_HUMAN	0.33	11	638	0.0666667
ERCC5_HUMAN__NBN_HUMAN	0.43	33	423	0.0665833
TERF1_HUMAN__XRCC3_HUMAN	0.33	6	457	0.0665833
SHLD1_HUMAN__XRCC2_HUMAN	0.33	1	0	0.0665833
MMS22_HUMAN__POLI_HUMAN	0.33	7	0	0.0665833
DPOLL_HUMAN__PARP1_HUMAN	1	22	399	0.0665
TCAB1_HUMAN__RAD52_HUMAN	0.53	47	0	0.0665
TEN1L_HUMAN__RFC1_HUMAN	0.33	1	499	0.0665
DPOLL_HUMAN__PSF2_HUMAN	0.33	19	171	0.0665
XRCC4_HUMAN__POTE1_HUMAN	0.33	8	203	0.0665
RAD50_HUMAN__TOPB1_HUMAN	0.33	35	661	0.0665
NTH_HUMAN__CAF1A_HUMAN	0.33	24	186	0.0665
NSE4A_HUMAN__ORC1_HUMAN	0.33	17	0	0.0665
ZRAB3_HUMAN__CTF18_HUMAN	0.59	25	198	0.0664167
TERF1_HUMAN__DNLI1_HUMAN	0.52	35	491	0.0664167
MDC1_HUMAN__MLH1_HUMAN	0.51	21	415	0.0664167
FANCE_HUMAN__RAD50_HUMAN	0.41	34	0	0.0664167
EXO5_HUMAN__GEN_HUMAN	0.33	2	0	0.0664167
RNH2C_HUMAN__DPOE4_HUMAN	0.33	6	374	0.0664167
RD23B_HUMAN__DPOE3_HUMAN	0.33	6	0	0.0664167
TCAB1_HUMAN__SMAL1_HUMAN	0.41	32	0	0.0663333
STN1_HUMAN__BLM_HUMAN	0.33	23	380	0.0663333
XRCC3_HUMAN__ORC5_HUMAN	0.33	2	224	0.0663333
TYDP2_HUMAN__RAD18_HUMAN	0.33	48	306	0.0663333
DPOLB_HUMAN__TEN1L_HUMAN	0.33	1	0	0.06625
FIGL1_HUMAN__BARD1_HUMAN	0.33	30	0	0.06625
RA51B_HUMAN__FAF1_HUMAN	0.33	5	0	0.06625
DYL1_HUMAN__FAP20_HUMAN	0.33	12	0	0.06625
SMC1A_HUMAN__REV1_HUMAN	0.33	46	215	0.06625
HROB_HUMAN__STAG2_HUMAN	0.33	2	0	0.0661667
ACD_HUMAN__MSH6_HUMAN	0.33	5	0	0.0661667
FAP20_HUMAN__MDC1_HUMAN	0.33	53	181	0.0661667
RN168_HUMAN__CCNA2_HUMAN	0.48	9	605	0.0660833
RNH2B_HUMAN__ATRIP_HUMAN	0.37	10	205	0.0660833
XPA_HUMAN__CAF1B_HUMAN	0.33	2	0	0.0660833
TP53B_HUMAN__DMC1_HUMAN	0.33	16	239	0.0660833
MRE11_HUMAN__HUS1_HUMAN	0.33	10	817	0.0660833
HELQ_HUMAN__RFA3_HUMAN	0.39	6	164	0.066
FAF1_HUMAN__TICRR_HUMAN	0.33	25	0	0.066
XPF_HUMAN__MCM8_HUMAN	0.33	2	291	0.066
MMS22_HUMAN__RAD50_HUMAN	0.33	37	0	0.066
GEMI_HUMAN__CTF8_HUMAN	0.33	2	0	0.066
SETMR_HUMAN__MCM7_HUMAN	0.48	16	0	0.0659167
FANCJ_HUMAN__POLH_HUMAN	0.33	11	561	0.0659167
ELOF1_HUMAN__RNH2B_HUMAN	0.33	4	0	0.0659167
FACD2_HUMAN__WAPL_HUMAN	0.33	11	163	0.0659167
PINX1_HUMAN__TINF2_HUMAN	0.44	24	475	0.0658333
MDC1_HUMAN__SMAL1_HUMAN	0.43	14	415	0.0658333
BARD1_HUMAN__SMC6_HUMAN	0.33	40	222	0.0658333
FANCM_HUMAN__DPOE2_HUMAN	0.33	3	321	0.0658333
SP16H_HUMAN__RMI2_HUMAN	0.33	8	0	0.0658333
KIF4A_HUMAN__MRE11_HUMAN	0.33	27	0	0.0658333
RN168_HUMAN__SLF2_HUMAN	0.51	35	366	0.06575
FANCG_HUMAN__SSRP1_HUMAN	0.33	23	0	0.06575
TERF1_HUMAN__FAN1_HUMAN	0.33	1	0	0.06575
NSE4A_HUMAN__ATRIP_HUMAN	0.52	44	0	0.0656667
XPA_HUMAN__CDC45_HUMAN	0.33	25	227	0.0656667
SLF1_HUMAN__ESCO2_HUMAN	0.33	12	217	0.0656667
TP53B_HUMAN__FANCC_HUMAN	0.33	48	371	0.0656667
PIF1_HUMAN__SLX4_HUMAN	0.33	30	413	0.0656667
FANCJ_HUMAN__GEN_HUMAN	0.33	15	713	0.0656667
MUS81_HUMAN__ORC4_HUMAN	0.33	1	0	0.0656667
ELOF1_HUMAN__RMI1_HUMAN	0.33	6	0	0.0656667
CLSPN_HUMAN__ORC4_HUMAN	0.52	28	569	0.0655833
PARP1_HUMAN__ORC1_HUMAN	0.46	31	0	0.0655833
MLH1_HUMAN__STAG1_HUMAN	0.33	18	155	0.0655833
PIF1_HUMAN__EME2_HUMAN	0.59	32	178	0.0655
FANCF_HUMAN__ELOB_HUMAN	0.45	44	0	0.0655
BRCA1_HUMAN__DPOD4_HUMAN	0.41	26	443	0.0655
FIRRM_HUMAN__FANCM_HUMAN	0.33	8	368	0.0655
XPC_HUMAN__HROB_HUMAN	0.33	1	0	0.0655
RD23B_HUMAN__DDI1_HUMAN	0.39	22	493	0.0654167
TE2IP_HUMAN__RAD17_HUMAN	0.33	3	162	0.0654167
MLH3_HUMAN__POLH_HUMAN	0.33	1	286	0.0654167
RTEL1_HUMAN__MLH3_HUMAN	0.33	1	295	0.0654167
HLTF_HUMAN__ORC3_HUMAN	0.33	23	237	0.0654167
RAD18_HUMAN__FEN1_HUMAN	0.36	39	730	0.0653333
SPRTN_HUMAN__NSE1_HUMAN	0.35	20	0	0.0653333
CCNE1_HUMAN__CUL2_HUMAN	0.33	12	247	0.0653333
CDC45_HUMAN__PMS1_HUMAN	0.33	24	184	0.0653333
TE2IP_HUMAN__TTF2_HUMAN	0.33	23	0	0.0653333
CYREN_HUMAN__RAD51_HUMAN	0.33	43	193	0.0653333
SP16H_HUMAN__CTF18_HUMAN	0.33	15	333	0.06525
RECQ5_HUMAN__SLF1_HUMAN	0.33	24	267	0.06525
STN1_HUMAN__DBF4A_HUMAN	0.6	30	194	0.0651667
FIRRM_HUMAN__MCM10_HUMAN	0.54	33	434	0.0651667
NEIL3_HUMAN__DPOA2_HUMAN	0.49	50	172	0.0651667
TERF2_HUMAN__DPOA2_HUMAN	0.33	21	524	0.0651667
NSE3_HUMAN__CDCA5_HUMAN	0.33	38	0	0.0651667
DPOD3_HUMAN__ORC2_HUMAN	0.33	8	191	0.0650833
MRE11_HUMAN__SLF1_HUMAN	0.33	20	357	0.0650833
RMI1_HUMAN__FEN1_HUMAN	0.33	38	593	0.0650833
RMI1_HUMAN__DPOE4_HUMAN	0.33	11	486	0.0650833
CAF1B_HUMAN__EME2_HUMAN	0.46	23	0	0.065
FANCG_HUMAN__RAD52_HUMAN	0.47	96	394	0.0649167
SHLD2_HUMAN__TOPB1_HUMAN	0.45	20	261	0.0649167
FAN1_HUMAN__REV1_HUMAN	0.33	7	506	0.0649167
SLX4_HUMAN__RAD18_HUMAN	0.33	3	617	0.0649167
CYREN_HUMAN__TINF2_HUMAN	0.33	51	0	0.0649167
ERCC5_HUMAN__REV1_HUMAN	0.33	20	443	0.0649167
PMS2_HUMAN__PDS5B_HUMAN	0.33	32	259	0.0649167
STN1_HUMAN__BARD1_HUMAN	0.53	59	261	0.0648333
CCNE1_HUMAN__PRI2_HUMAN	0.45	14	309	0.0648333
NBN_HUMAN__ESCO2_HUMAN	0.37	40	0	0.0648333
TERF2_HUMAN__HELQ_HUMAN	0.37	70	0	0.0648333
TE2IP_HUMAN__CCNA2_HUMAN	0.35	45	435	0.0648333
XRCC1_HUMAN__RFC2_HUMAN	0.33	32	602	0.0648333
TOP3A_HUMAN__GEMI_HUMAN	0.33	9	0	0.0648333
CTF18_HUMAN__ORC2_HUMAN	0.33	5	524	0.0648333
CDCA5_HUMAN__RAD18_HUMAN	0.33	21	227	0.0648333
NBN_HUMAN__NSE2_HUMAN	0.33	27	245	0.0648333
UVSSA_HUMAN__SPRTN_HUMAN	0.5	14	0	0.06475
RAD50_HUMAN__DONS_HUMAN	0.44	19	0	0.06475
RNH2C_HUMAN__NSE4A_HUMAN	0.44	6	0	0.06475
RD23B_HUMAN__CTIP_HUMAN	0.35	43	315	0.06475
XPA_HUMAN__DPOD3_HUMAN	0.33	11	259	0.06475
XRCC1_HUMAN__CCNA2_HUMAN	0.33	13	269	0.06475
PMS2_HUMAN__POLI_HUMAN	0.33	2	307	0.06475
FAP20_HUMAN__SSRP1_HUMAN	0.33	33	0	0.06475
RNH2B_HUMAN__RHNO1_HUMAN	0.34	55	0	0.0646667
WAPL_HUMAN__MCM6_HUMAN	0.33	1	179	0.0646667
BARD1_HUMAN__TOP3A_HUMAN	0.33	13	623	0.0646667
DMC1_HUMAN__UBE2B_HUMAN	0.64	25	183	0.0645833
TCAB1_HUMAN__SPRTN_HUMAN	0.33	18	0	0.0645833
MTBP_HUMAN__MSH3_HUMAN	0.33	3	0	0.0645833
DCR1B_HUMAN__ESCO2_HUMAN	0.33	1	0	0.0645833
TDG_HUMAN__MCM10_HUMAN	0.39	71	180	0.0645
MSH2_HUMAN__ORC4_HUMAN	0.33	1	326	0.0645
RECQ5_HUMAN__CLSPN_HUMAN	0.33	1	438	0.0645
SLF1_HUMAN__TOP2B_HUMAN	0.89	25	346	0.0644167
XRCC5_HUMAN__MSH3_HUMAN	0.33	6	900	0.0644167
TERF2_HUMAN__RAD17_HUMAN	0.33	6	210	0.0644167
AFG2B_HUMAN__POLI_HUMAN	0.33	5	0	0.0644167
NEIL3_HUMAN__RECQ5_HUMAN	0.33	33	399	0.0644167
ELOF1_HUMAN__NSE1_HUMAN	0.33	8	0	0.0644167
MBD4_HUMAN__BARD1_HUMAN	0.33	1	204	0.0644167
EXO5_HUMAN__SPRTN_HUMAN	0.33	28	0	0.0644167
BRCA1_HUMAN__SMAL1_HUMAN	0.56	27	602	0.0643333
RN168_HUMAN__ACD_HUMAN	0.33	1	0	0.0643333
UBP1_HUMAN__SCC4_HUMAN	0.33	28	0	0.0643333
ELOF1_HUMAN__ACD_HUMAN	0.33	7	169	0.0643333
CTC1_HUMAN__MUS81_HUMAN	0.33	17	201	0.0643333
BLM_HUMAN__GEMI_HUMAN	0.42	11	447	0.06425
PDS5B_HUMAN__ATRIP_HUMAN	0.33	51	0	0.06425
MCM8_HUMAN__HUS1_HUMAN	0.33	17	154	0.06425
UVSSA_HUMAN__DTL_HUMAN	0.49	31	0	0.0641667
FIRRM_HUMAN__EME1_HUMAN	0.39	42	212	0.0641667
XPA_HUMAN__RMI1_HUMAN	0.38	54	275	0.0641667
DPOLL_HUMAN__STN1_HUMAN	0.33	36	305	0.0641667
FANCF_HUMAN__BARD1_HUMAN	0.33	82	486	0.0641667
RAD50_HUMAN__STAG2_HUMAN	0.33	7	0	0.0640833
DNLI3_HUMAN__CUL2_HUMAN	0.33	32	0	0.064
FANCA_HUMAN__SMC5_HUMAN	0.33	24	234	0.064
UBE2T_HUMAN__TONSL_HUMAN	0.33	6	0	0.064
ELOF1_HUMAN__F111A_HUMAN	0.33	40	0	0.064
NEIL1_HUMAN__DCR1B_HUMAN	0.61	17	165	0.0639167
LLR1_HUMAN__PMS2_HUMAN	0.58	4	0	0.0639167
DMC1_HUMAN__ESCO1_HUMAN	0.52	31	189	0.0639167
DPOD4_HUMAN__SLD5_HUMAN	0.33	13	255	0.0639167
FAN1_HUMAN__DNA2_HUMAN	0.76	65	272	0.0638333
TE2IP_HUMAN__SCC4_HUMAN	0.59	49	0	0.0638333
RA54B_HUMAN__SMC1A_HUMAN	0.33	3	222	0.0638333
CTC1_HUMAN__MCM9_HUMAN	0.33	4	0	0.0638333
FANCA_HUMAN__MUS81_HUMAN	0.33	32	778	0.0638333
RNH2B_HUMAN__FANCA_HUMAN	0.33	13	0	0.0638333
TEN1L_HUMAN__SLX4_HUMAN	0.33	6	0	0.0638333
NSE4A_HUMAN__TIPIN_HUMAN	0.33	8	175	0.06375
FANCA_HUMAN__BARD1_HUMAN	0.33	23	651	0.06375
DPOE4_HUMAN__ORC6_HUMAN	0.33	11	605	0.06375
RMI1_HUMAN__POLH_HUMAN	0.33	28	485	0.06375
SPRTN_HUMAN__CTF8_HUMAN	0.5	50	0	0.0636667
RAD51_HUMAN__DBF4B_HUMAN	0.33	1	190	0.0636667
TINF2_HUMAN__WAPL_HUMAN	0.33	29	0	0.0636667
CAF1B_HUMAN__POLH_HUMAN	0.33	9	0	0.0636667
XRCC1_HUMAN__RECQ4_HUMAN	0.33	39	639	0.0636667
HELQ_HUMAN__CDCA5_HUMAN	0.8	18	0	0.0635833
PINX1_HUMAN__CIP2A_HUMAN	0.67	4	0	0.0635833
ELOF1_HUMAN__STN1_HUMAN	0.37	9	0	0.0635833
RA54B_HUMAN__CCNA2_HUMAN	0.33	35	358	0.0635833
FANCC_HUMAN__TRAIP_HUMAN	0.33	23	221	0.0635833
RECQ5_HUMAN__RAD52_HUMAN	0.48	35	861	0.0635
APLF_HUMAN__RFA1_HUMAN	0.33	4	324	0.0635
ERCC1_HUMAN__EME2_HUMAN	0.79	14	651	0.0634167
TDT_HUMAN__XPF_HUMAN	0.65	33	0	0.0634167
POLH_HUMAN__DNA2_HUMAN	0.43	18	597	0.0634167
HROB_HUMAN__FANCL_HUMAN	0.33	16	0	0.0634167
SMC5_HUMAN__DPOLA_HUMAN	0.33	4	313	0.0634167
ETAA1_HUMAN__CDT1_HUMAN	0.33	65	219	0.0634167
MMS22_HUMAN__RAD52_HUMAN	0.33	27	325	0.0634167
STN1_HUMAN__RMI1_HUMAN	0.33	18	597	0.0634167
SLX4_HUMAN__RAD9A_HUMAN	0.63	17	609	0.0633333
BARD1_HUMAN__EXO1_HUMAN	0.34	35	858	0.0633333
RADX_HUMAN__SMC3_HUMAN	0.33	15	0	0.0633333
RA51D_HUMAN__DNLI1_HUMAN	0.33	5	487	0.0633333
F111A_HUMAN__BARD1_HUMAN	0.33	7	0	0.0633333
MUTYH_HUMAN__XRCC6_HUMAN	0.33	13	246	0.0633333
STAG1_HUMAN__ORC2_HUMAN	0.66	35	0	0.06325
EME1_HUMAN__STAG2_HUMAN	0.39	17	0	0.06325
FAP20_HUMAN__DCR1B_HUMAN	0.34	80	543	0.06325
MCM9_HUMAN__CDC7_HUMAN	0.33	11	913	0.06325
ERCC2_HUMAN__FACD2_HUMAN	0.33	1	795	0.06325
RNH2A_HUMAN__SLX4_HUMAN	0.33	9	282	0.06325
STN1_HUMAN__TOP3A_HUMAN	0.33	26	230	0.06325
RNH2A_HUMAN__TYDP2_HUMAN	0.33	28	165	0.06325
FANCM_HUMAN__CUL2_HUMAN	0.33	27	0	0.06325
RNH2C_HUMAN__RHNO1_HUMAN	0.62	37	161	0.0631667
SETMR_HUMAN__TONSL_HUMAN	0.56	66	0	0.0631667
EME1_HUMAN__MD2L2_HUMAN	0.41	49	375	0.0631667
TDT_HUMAN__FAP24_HUMAN	0.33	2	173	0.0631667
APLF_HUMAN__NSE3_HUMAN	0.33	21	0	0.0631667
ATAD5_HUMAN__UBXN7_HUMAN	0.33	71	0	0.0630833
NEIL1_HUMAN__RMI2_HUMAN	0.33	3	431	0.0630833
NSE3_HUMAN__UBE2B_HUMAN	0.33	1	0	0.0630833
GEN_HUMAN__RECQ4_HUMAN	0.33	31	631	0.0630833
EXO5_HUMAN__MDC1_HUMAN	0.33	96	0	0.0630833
UBE2T_HUMAN__DPOE3_HUMAN	0.33	4	0	0.0630833
ELOF1_HUMAN__RA51D_HUMAN	0.33	9	0	0.0630833
RNH2A_HUMAN__ESCO2_HUMAN	0.39	24	298	0.063
ELOF1_HUMAN__SHLD1_HUMAN	0.36	30	275	0.063
SHLD2_HUMAN__MCM6_HUMAN	0.33	24	0	0.063
XRCC2_HUMAN__STAG2_HUMAN	0.33	2	0	0.063
WRN_HUMAN__CIP2A_HUMAN	0.33	13	0	0.063
ABRX1_HUMAN__NSE4A_HUMAN	0.33	1	161	0.0629167
OGG1_HUMAN__SLD5_HUMAN	0.33	22	0	0.0629167
FANCI_HUMAN__WRN_HUMAN	0.33	5	805	0.0629167
EXO5_HUMAN__TTF2_HUMAN	0.33	27	0	0.0629167
NTH_HUMAN__DYL1_HUMAN	0.41	18	0	0.0628333
AFG2A_HUMAN__FANCG_HUMAN	0.33	15	0	0.0628333
RHNO1_HUMAN__MTBP_HUMAN	0.33	28	0	0.0628333
CUL4A_HUMAN__TOP1_HUMAN	0.33	2	220	0.0628333
XRCC1_HUMAN__TOP3A_HUMAN	0.33	13	254	0.0628333
RMI1_HUMAN__EME2_HUMAN	0.46	18	666	0.06275
FIGL1_HUMAN__EXO5_HUMAN	0.33	44	0	0.06275
RAD17_HUMAN__MCM10_HUMAN	0.33	16	369	0.06275
EME1_HUMAN__STAG1_HUMAN	0.34	74	0	0.0626667
RMI1_HUMAN__MLH1_HUMAN	0.33	1	587	0.0626667
ZRAB3_HUMAN__CLSPN_HUMAN	0.33	10	437	0.0626667
RIF1_HUMAN__TERF1_HUMAN	0.33	9	272	0.0626667
DPOLL_HUMAN__MLH3_HUMAN	0.33	19	290	0.0626667
WAPL_HUMAN__CCNE1_HUMAN	0.33	10	153	0.0626667
PAXX_HUMAN__NBN_HUMAN	0.95	33	315	0.0625833
ERCC1_HUMAN__GEMI_HUMAN	0.59	55	0	0.0625833
FANCL_HUMAN__RFC2_HUMAN	0.57	21	256	0.0625833
ERCC3_HUMAN__APLF_HUMAN	0.56	34	256	0.0625833
TYDP1_HUMAN__RA51C_HUMAN	0.54	75	327	0.0625833
SHLD2_HUMAN__FANCJ_HUMAN	0.42	42	0	0.0625833
XPA_HUMAN__NSE4A_HUMAN	0.33	6	0	0.0625833
TERF2_HUMAN__CTF18_HUMAN	0.33	23	507	0.0625833
ABRX1_HUMAN__PALB2_HUMAN	0.33	42	701	0.0625833
SHLD2_HUMAN__SLF2_HUMAN	0.33	23	190	0.0625833
APTX_HUMAN__CDC45_HUMAN	0.33	11	0	0.0625
UVSSA_HUMAN__MCMBP_HUMAN	0.33	33	226	0.0625
TERT_HUMAN__ORC1_HUMAN	0.33	1	172	0.0625
CYREN_HUMAN__RAD1_HUMAN	0.33	32	0	0.0625
UBXN7_HUMAN__TOP1_HUMAN	0.33	15	0	0.0625
UNG_HUMAN__EXO5_HUMAN	0.74	55	171	0.0624167
OGG1_HUMAN__CCNE1_HUMAN	0.33	7	0	0.0624167
DDB2_HUMAN__ORC1_HUMAN	0.33	25	0	0.0624167
RAD50_HUMAN__MCM10_HUMAN	0.33	3	0	0.0624167
HROB_HUMAN__EME1_HUMAN	0.33	33	151	0.0624167
FANCI_HUMAN__MRE11_HUMAN	0.33	9	542	0.0624167
MSH3_HUMAN__TICRR_HUMAN	0.33	24	0	0.0624167
PAXX_HUMAN__PSF1_HUMAN	0.33	20	0	0.0624167
FIGL1_HUMAN__HELQ_HUMAN	0.33	4	0	0.0624167
TE2IP_HUMAN__DPOE3_HUMAN	0.44	19	0	0.0623333
SLX1_HUMAN__DPOD4_HUMAN	0.4	75	0	0.0623333
AFG2B_HUMAN__PDS5B_HUMAN	0.33	11	0	0.0623333
HROB_HUMAN__XRCC2_HUMAN	0.33	45	0	0.0623333
TP53B_HUMAN__SHLD2_HUMAN	0.33	16	824	0.0623333
DDI1_HUMAN__RFC5_HUMAN	0.33	4	0	0.0623333
ERCC5_HUMAN__TERF2_HUMAN	0.56	49	175	0.06225
ERCC6_HUMAN__ORC3_HUMAN	0.53	32	0	0.06225
RD23B_HUMAN__NSE1_HUMAN	0.43	55	0	0.06225
ESCO1_HUMAN__CDC7_HUMAN	0.33	31	516	0.06225
SETMR_HUMAN__WAPL_HUMAN	0.33	52	0	0.06225
TINF2_HUMAN__EME2_HUMAN	0.33	6	0	0.06225
PAXX_HUMAN__DTL_HUMAN	0.33	17	0	0.06225
PINX1_HUMAN__NBN_HUMAN	0.75	16	0	0.0621667
RNH2B_HUMAN__RMI2_HUMAN	0.62	42	0	0.0621667
APEX1_HUMAN__ABRX1_HUMAN	0.33	6	0	0.0621667
RAD54_HUMAN__ESCO1_HUMAN	0.33	2	0	0.0621667
REV1_HUMAN__DNLI1_HUMAN	0.33	27	754	0.0621667
FP100_HUMAN__ESCO2_HUMAN	0.33	5	0	0.0621667
SLF2_HUMAN__SCC4_HUMAN	0.33	23	0	0.0620833
APLF_HUMAN__RMI1_HUMAN	0.33	9	267	0.0620833
FAP20_HUMAN__FACD2_HUMAN	0.58	35	870	0.062
UVSSA_HUMAN__LLR1_HUMAN	0.33	15	0	0.062
AFG2B_HUMAN__RFC1_HUMAN	0.33	25	0	0.062
RNF8_HUMAN__MCM8_HUMAN	0.33	34	0	0.062
RNH2A_HUMAN__FANCF_HUMAN	0.33	11	0	0.062
NSE3_HUMAN__CIP2A_HUMAN	0.33	19	0	0.062
TP53B_HUMAN__PRI1_HUMAN	0.4	10	196	0.0619167
FAP20_HUMAN__RFWD3_HUMAN	0.34	57	370	0.0619167
GEMI_HUMAN__DBF4A_HUMAN	0.33	16	434	0.0619167
SHLD2_HUMAN__MLH3_HUMAN	0.33	51	0	0.0619167
RMI1_HUMAN__GEN_HUMAN	0.33	18	883	0.0619167
STN1_HUMAN__MSH3_HUMAN	0.33	18	330	0.0619167
ATAD5_HUMAN__DPOE3_HUMAN	0.33	11	377	0.0619167
DPOLM_HUMAN__XRCC1_HUMAN	0.33	61	735	0.0619167
UVSSA_HUMAN__DCR1A_HUMAN	0.33	54	0	0.0619167
RECQ5_HUMAN__WDHD1_HUMAN	0.64	22	442	0.0618333
TYDP2_HUMAN__CDT1_HUMAN	0.34	30	0	0.0618333
SLF1_HUMAN__DCC1_HUMAN	0.33	29	205	0.0618333
NTH_HUMAN__DTL_HUMAN	0.33	42	0	0.0618333
ATRIP_HUMAN__CCNE1_HUMAN	0.33	22	163	0.0618333
3MG_HUMAN__TERF1_HUMAN	0.33	45	0	0.0618333
NHEJ1_HUMAN__TP53B_HUMAN	0.33	6	872	0.0618333
SLX4_HUMAN__DPOD4_HUMAN	0.38	7	0	0.06175
XRCC4_HUMAN__SPRTN_HUMAN	0.33	5	0	0.06175
CDCA5_HUMAN__UBP37_HUMAN	0.33	44	0	0.06175
RNH2B_HUMAN__FIRRM_HUMAN	0.33	7	0	0.06175
RA51D_HUMAN__MSH6_HUMAN	0.33	7	846	0.06175
HELQ_HUMAN__MCM7_HUMAN	0.33	1	163	0.06175
ELOB_HUMAN__MSH5_HUMAN	0.33	20	0	0.0616667
RN168_HUMAN__ATRIP_HUMAN	0.33	37	493	0.0616667
EME1_HUMAN__SCC4_HUMAN	0.33	18	0	0.0616667
STAG2_HUMAN__ATRIP_HUMAN	0.33	20	182	0.0616667
RADX_HUMAN__DCR1B_HUMAN	0.33	47	0	0.0616667
RA51D_HUMAN__RECQ4_HUMAN	0.4	15	727	0.0615833
TP53B_HUMAN__RTEL1_HUMAN	0.33	23	478	0.0615833
DPOLM_HUMAN__EME2_HUMAN	0.33	33	313	0.0615833
REV1_HUMAN__MCM2_HUMAN	0.33	30	203	0.0615833
RNH2B_HUMAN__MSH6_HUMAN	0.51	45	411	0.0615
AFG2A_HUMAN__MSH6_HUMAN	0.33	16	0	0.0615
SHLD2_HUMAN__FANCG_HUMAN	0.33	33	0	0.0615
NSE2_HUMAN__XRCC2_HUMAN	0.33	1	0	0.0615
RTEL1_HUMAN__MCM9_HUMAN	0.33	3	236	0.0615
TCAB1_HUMAN__CTF18_HUMAN	0.33	31	0	0.0615
SLN11_HUMAN__DPOA2_HUMAN	0.33	14	0	0.0615
F111A_HUMAN__PDS5B_HUMAN	0.33	1	0	0.0615
MSH5_HUMAN__TICRR_HUMAN	0.72	52	0	0.0614167
RN168_HUMAN__NHEJ1_HUMAN	0.63	34	541	0.0614167
FAP20_HUMAN__PALB2_HUMAN	0.56	35	505	0.0614167
CIP2A_HUMAN__REV1_HUMAN	0.33	26	0	0.0614167
UNG_HUMAN__PDS5B_HUMAN	0.33	33	0	0.0614167
DPOE4_HUMAN__SLD5_HUMAN	0.33	4	588	0.0614167
RA51D_HUMAN__DCC1_HUMAN	0.33	35	163	0.0614167
ATRIP_HUMAN__ELOA1_HUMAN	0.33	31	0	0.0614167
ERCC3_HUMAN__ORC5_HUMAN	0.33	10	0	0.0614167
CUL4A_HUMAN__STN1_HUMAN	0.33	40	221	0.0614167
DDI1_HUMAN__RTEL1_HUMAN	0.33	16	0	0.0614167
FANCG_HUMAN__RECQ1_HUMAN	0.57	34	308	0.0613333
RADX_HUMAN__AFG2B_HUMAN	0.53	32	0	0.0613333
APEX2_HUMAN__TERF1_HUMAN	0.33	10	0	0.0613333
FANCJ_HUMAN__FEN1_HUMAN	0.33	18	606	0.0613333
ERCC5_HUMAN__EXO1_HUMAN	0.33	6	531	0.0613333
ESCO2_HUMAN__DPOA2_HUMAN	0.33	20	206	0.0613333
ELOF1_HUMAN__SMC5_HUMAN	0.33	21	0	0.0613333
XPA_HUMAN__POLK_HUMAN	0.33	1	513	0.06125
HLTF_HUMAN__CDT1_HUMAN	0.33	30	236	0.06125
RTEL1_HUMAN__SHPRH_HUMAN	0.33	27	270	0.06125
RTEL1_HUMAN__TOP3A_HUMAN	0.33	26	729	0.06125
FIGL1_HUMAN__FANCC_HUMAN	0.33	37	0	0.06125
RN168_HUMAN__ORC5_HUMAN	0.33	11	0	0.06125
DPOLL_HUMAN__MMS22_HUMAN	0.33	4	0	0.06125
MMS22_HUMAN__PMS1_HUMAN	0.33	38	0	0.06125
UNG_HUMAN__POTE1_HUMAN	0.33	82	0	0.06125
RA54B_HUMAN__SCC4_HUMAN	0.42	30	0	0.0611667
MSH3_HUMAN__CHK1_HUMAN	0.33	21	512	0.0611667
SSRP1_HUMAN__XPF_HUMAN	0.33	50	161	0.0611667
WAPL_HUMAN__DNA2_HUMAN	0.33	7	151	0.0611667
KIF4A_HUMAN__XPF_HUMAN	0.33	19	0	0.0611667
UBP1_HUMAN__DCC1_HUMAN	0.6	30	390	0.0610833
NSE2_HUMAN__PALB2_HUMAN	0.47	41	0	0.0610833
PMS2_HUMAN__TIM_HUMAN	0.47	52	0	0.0610833
STAG1_HUMAN__REV1_HUMAN	0.37	76	230	0.0610833
FANCB_HUMAN__SMC6_HUMAN	0.34	67	0	0.0610833
ETAA1_HUMAN__PSF1_HUMAN	0.33	21	0	0.0610833
TP53B_HUMAN__UBXN7_HUMAN	0.33	22	193	0.0610833
TYDP2_HUMAN__ATR_HUMAN	0.33	19	200	0.0610833
PAXX_HUMAN__CDC6_HUMAN	0.65	21	0	0.061
PRI2_HUMAN__MSH3_HUMAN	0.58	38	221	0.061
ERCC6_HUMAN__TERF2_HUMAN	0.33	17	179	0.061
PNKP_HUMAN__STAG1_HUMAN	0.33	9	0	0.061
RN168_HUMAN__FANCC_HUMAN	0.33	60	222	0.061
DNLI1_HUMAN__FAF1_HUMAN	0.33	8	0	0.061
DDI1_HUMAN__CHK1_HUMAN	0.33	1	0	0.061
PDS5B_HUMAN__CCNA2_HUMAN	0.65	45	0	0.0609167
RMI1_HUMAN__UBP37_HUMAN	0.33	4	0	0.0609167
RNH2B_HUMAN__FIGL1_HUMAN	0.33	9	0	0.0609167
CAF1B_HUMAN__PRIPO_HUMAN	0.33	4	0	0.0609167
RMI1_HUMAN__RFC4_HUMAN	0.33	6	644	0.0609167
ERCC6_HUMAN__MCM4_HUMAN	0.33	38	0	0.0609167
POTE1_HUMAN__CDCA5_HUMAN	0.33	19	0	0.0609167
DCR1C_HUMAN__DNLI1_HUMAN	0.61	34	313	0.0608333
APTX_HUMAN__TEN1L_HUMAN	0.33	1	0	0.0608333
UVSSA_HUMAN__PSF2_HUMAN	0.33	13	0	0.0608333
HROB_HUMAN__FAN1_HUMAN	0.33	49	0	0.0608333
FANCL_HUMAN__TOPB1_HUMAN	0.33	7	383	0.0608333
ELOA1_HUMAN__TIM_HUMAN	0.33	42	0	0.06075
DCR1C_HUMAN__CLSPN_HUMAN	0.33	38	235	0.06075
UBE2T_HUMAN__PDS5A_HUMAN	0.33	4	0	0.06075
UBE2B_HUMAN__MTBP_HUMAN	0.33	39	0	0.06075
UBP7_HUMAN__FAP20_HUMAN	0.33	29	0	0.06075
POLK_HUMAN__ELOA1_HUMAN	0.65	67	0	0.0606667
FAP20_HUMAN__MCM3_HUMAN	0.55	48	0	0.0606667
TYDP2_HUMAN__POLK_HUMAN	0.49	56	0	0.0606667
RNH2B_HUMAN__DYL1_HUMAN	0.44	66	0	0.0606667
RNH2C_HUMAN__TIPIN_HUMAN	0.38	7	0	0.0606667
TERF1_HUMAN__DPOE3_HUMAN	0.33	1	0	0.0606667
BARD1_HUMAN__DPOE3_HUMAN	0.33	1	491	0.0606667
ATRIP_HUMAN__CTF18_HUMAN	0.33	5	294	0.0606667
REV1_HUMAN__HUS1_HUMAN	0.33	1	575	0.0606667
RA54B_HUMAN__ORC1_HUMAN	0.33	8	253	0.0606667
XRCC1_HUMAN__TTF2_HUMAN	0.33	4	0	0.0606667
RN168_HUMAN__FANCM_HUMAN	0.33	19	298	0.0606667
FANCM_HUMAN__HUS1_HUMAN	0.33	14	602	0.0605833
TERF2_HUMAN__NSE4A_HUMAN	0.33	22	0	0.0605833
DMC1_HUMAN__BRCA1_HUMAN	0.33	12	832	0.0605833
ERCC5_HUMAN__SP16H_HUMAN	0.33	8	0	0.0605833
CUL4A_HUMAN__MUS81_HUMAN	0.33	51	373	0.0605833
REV1_HUMAN__RFC2_HUMAN	0.61	22	610	0.0605
DDI1_HUMAN__SHPRH_HUMAN	0.33	40	0	0.0605
NTH_HUMAN__TP53B_HUMAN	0.33	38	396	0.0605
RMI1_HUMAN__DBF4A_HUMAN	0.33	8	329	0.0605
UVSSA_HUMAN__MCM2_HUMAN	0.33	14	0	0.0605
XRCC5_HUMAN__PMS1_HUMAN	0.33	13	832	0.0605
XRCC1_HUMAN__DPOD2_HUMAN	0.33	1	591	0.0605
TINF2_HUMAN__GEN_HUMAN	0.33	5	190	0.0605
RAD52_HUMAN__RAD54_HUMAN	0.33	6	937	0.0604167
TYDP2_HUMAN__RNH2C_HUMAN	0.33	1	0	0.0604167
TERF2_HUMAN__ESCO2_HUMAN	0.33	52	0	0.0604167
TDT_HUMAN__RAD17_HUMAN	0.33	19	0	0.0604167
CCNE1_HUMAN__RFC1_HUMAN	0.7	21	159	0.0603333
XRCC2_HUMAN__RFC1_HUMAN	0.33	3	427	0.0603333
DNLI3_HUMAN__RECQ4_HUMAN	0.33	23	373	0.0603333
RN168_HUMAN__CDC6_HUMAN	0.33	22	0	0.0603333
APLF_HUMAN__STAG1_HUMAN	0.33	3	0	0.0603333
DPOE4_HUMAN__UBP37_HUMAN	0.4	45	0	0.06025
RD23B_HUMAN__SPRTN_HUMAN	0.33	76	227	0.06025
UNG_HUMAN__XRCC3_HUMAN	0.33	10	455	0.06025
XRCC4_HUMAN__PINX1_HUMAN	0.79	14	0	0.0601667
XRCC5_HUMAN__POLK_HUMAN	0.4	5	251	0.0601667
AFG2A_HUMAN__RFWD3_HUMAN	0.36	52	0	0.0601667
EXO5_HUMAN__MD2L2_HUMAN	0.33	45	0	0.0601667
RN168_HUMAN__XRCC3_HUMAN	0.33	48	493	0.0601667
TEN1L_HUMAN__DPOE4_HUMAN	0.33	14	0	0.0601667
MCMBP_HUMAN__RMI1_HUMAN	0.33	16	289	0.0601667
ELOF1_HUMAN__POLH_HUMAN	0.33	23	0	0.0601667
EME1_HUMAN__RMI1_HUMAN	0.33	34	857	0.0601667
NHEJ1_HUMAN__CAF1B_HUMAN	0.33	9	0	0.0601667
ERCC5_HUMAN__UBP1_HUMAN	0.53	41	173	0.0600833
NEIL2_HUMAN__DTL_HUMAN	0.39	6	0	0.0600833
FP100_HUMAN__RAD9A_HUMAN	0.33	14	183	0.0600833
XRCC1_HUMAN__RAD21_HUMAN	0.33	29	322	0.0600833
RNH2C_HUMAN__NBN_HUMAN	0.33	2	0	0.0600833
BARD1_HUMAN__RAD1_HUMAN	0.33	1	600	0.0600833
ERCC1_HUMAN__CLSPN_HUMAN	0.33	14	297	0.0600833
PINX1_HUMAN__RA51D_HUMAN	0.33	41	0	0.0600833
POLI_HUMAN__WDHD1_HUMAN	0.33	5	206	0.0600833
SETMR_HUMAN__MCM5_HUMAN	0.33	1	0	0.0600833
DNLI3_HUMAN__CCNE1_HUMAN	0.54	21	0	0.06
SCC4_HUMAN__RAD18_HUMAN	0.42	35	195	0.06
ABRX1_HUMAN__PMS1_HUMAN	0.33	41	274	0.06
ASTE1_HUMAN__CDC45_HUMAN	0.33	17	152	0.06
XRCC1_HUMAN__MCMBP_HUMAN	0.33	10	0	0.06
TDG_HUMAN__UBP37_HUMAN	0.33	21	0	0.06
XRCC6_HUMAN__SHLD1_HUMAN	0.33	34	326	0.06
DPOLL_HUMAN__RAD9A_HUMAN	0.33	1	683	0.0599167
TYDP2_HUMAN__RA51B_HUMAN	0.33	7	0	0.0599167
FSCN1_HUMAN__WDHD1_HUMAN	0.33	21	0	0.0599167
DMC1_HUMAN__LLR1_HUMAN	0.33	6	0	0.0599167
CTF18_HUMAN__ORC4_HUMAN	0.42	52	158	0.0598333
MLH1_HUMAN__RAD21_HUMAN	0.39	39	475	0.0598333
RA51B_HUMAN__ZRAB3_HUMAN	0.37	30	446	0.0598333
HMCES_HUMAN__PSF3_HUMAN	0.33	1	0	0.0598333
FANCF_HUMAN__TOPB1_HUMAN	0.33	9	244	0.0598333
SHLD1_HUMAN__FANCA_HUMAN	0.36	15	0	0.05975
POTE1_HUMAN__TIPIN_HUMAN	0.36	40	0	0.05975
TCAB1_HUMAN__FIGL1_HUMAN	0.35	36	0	0.05975
APEX2_HUMAN__TE2IP_HUMAN	0.33	2	0	0.05975
RAD50_HUMAN__RFWD3_HUMAN	0.33	35	0	0.05975
FANCL_HUMAN__MDC1_HUMAN	0.33	15	260	0.05975
UBE2T_HUMAN__FANCF_HUMAN	0.33	3	993	0.05975
FAP24_HUMAN__RFWD3_HUMAN	0.33	3	388	0.05975
TERF1_HUMAN__HELQ_HUMAN	0.33	38	0	0.05975
KIF4A_HUMAN__REV1_HUMAN	0.33	63	0	0.05975
TDG_HUMAN__RIF1_HUMAN	0.33	20	0	0.0596667
ESCO2_HUMAN__DPOE4_HUMAN	0.46	28	0	0.0595833
SHLD1_HUMAN__MMS22_HUMAN	0.33	1	0	0.0595833
MDC1_HUMAN__CTF8_HUMAN	0.33	3	0	0.0595833
STAG1_HUMAN__LLR1_HUMAN	0.33	16	0	0.0595833
DYL1_HUMAN__MSH5_HUMAN	0.33	4	0	0.0595833
FAP20_HUMAN__XRCC2_HUMAN	0.33	1	224	0.0595833
FANCL_HUMAN__DPOE3_HUMAN	0.33	5	0	0.0595833
BARD1_HUMAN__DPOLA_HUMAN	0.33	2	227	0.0595
ZRAB3_HUMAN__ATRIP_HUMAN	0.33	43	480	0.0595
FAP20_HUMAN__MTBP_HUMAN	0.33	33	0	0.0595
TOP3A_HUMAN__WAPL_HUMAN	0.33	14	0	0.0595
RN168_HUMAN__RD23B_HUMAN	0.58	51	259	0.0594167
FACD2_HUMAN__CCNA2_HUMAN	0.33	10	608	0.0594167
FANCG_HUMAN__PALB2_HUMAN	0.33	39	865	0.0594167
BLM_HUMAN__CTF18_HUMAN	0.33	35	477	0.0594167
SLF2_HUMAN__RMI1_HUMAN	0.33	54	175	0.0594167
EXO5_HUMAN__MCM10_HUMAN	0.33	69	0	0.0594167
RIF1_HUMAN__XRCC3_HUMAN	0.41	22	219	0.0593333
3MG_HUMAN__TP53B_HUMAN	0.33	8	154	0.0593333
TCAB1_HUMAN__RAD18_HUMAN	0.33	31	0	0.0593333
PARP1_HUMAN__ESCO2_HUMAN	0.33	15	251	0.0593333
SHLD1_HUMAN__RFC5_HUMAN	0.33	8	0	0.0593333
SMAL1_HUMAN__UBE2B_HUMAN	0.61	39	151	0.05925
RMI1_HUMAN__DCC1_HUMAN	0.33	2	379	0.05925
SHPRH_HUMAN__SMC3_HUMAN	0.33	30	0	0.05925
SLF1_HUMAN__RFC3_HUMAN	0.33	2	336	0.05925
AFG2B_HUMAN__UBE2B_HUMAN	0.33	4	173	0.05925
MUTYH_HUMAN__CDCA5_HUMAN	0.75	35	0	0.0591667
RD23B_HUMAN__APEX2_HUMAN	0.33	2	279	0.0591667
SHLD3_HUMAN__CDK2_HUMAN	0.33	1	0	0.0591667
UNG_HUMAN__DCR1A_HUMAN	0.33	10	0	0.0591667
TYDP1_HUMAN__UBE2T_HUMAN	0.33	1	177	0.0591667
POLI_HUMAN__DPOA2_HUMAN	0.33	13	209	0.0590833
BARD1_HUMAN__DNA2_HUMAN	0.33	15	776	0.0590833
FANCE_HUMAN__PMS2_HUMAN	0.33	32	495	0.0590833
APLF_HUMAN__TOP2A_HUMAN	0.33	26	0	0.0590833
FANCM_HUMAN__RAD9A_HUMAN	0.33	6	581	0.0590833
FIGL1_HUMAN__ORC5_HUMAN	0.33	36	203	0.0590833
BRCA1_HUMAN__DPOE4_HUMAN	0.33	8	485	0.0590833
DNLI3_HUMAN__NSE3_HUMAN	0.33	5	0	0.0590833
FIRRM_HUMAN__CCNA2_HUMAN	0.46	41	306	0.059
CCNE1_HUMAN__TIM_HUMAN	0.33	18	231	0.059
WAPL_HUMAN__RFWD3_HUMAN	0.33	1	0	0.059
DPOLB_HUMAN__DPOD4_HUMAN	0.33	1	501	0.059
GEN_HUMAN__DPOE4_HUMAN	0.33	52	150	0.059
EME1_HUMAN__XPF_HUMAN	0.72	25	960	0.0589167
FIGL1_HUMAN__FP100_HUMAN	0.65	51	396	0.0589167
ZRAB3_HUMAN__TOP1_HUMAN	0.44	24	260	0.0589167
RN168_HUMAN__APEX1_HUMAN	0.35	25	247	0.0589167
APLF_HUMAN__TEP1_HUMAN	0.34	55	0	0.0589167
NHEJ1_HUMAN__SLN11_HUMAN	0.33	11	0	0.0589167
XRCC6_HUMAN__FANCM_HUMAN	0.33	11	636	0.0589167
HELQ_HUMAN__ATRIP_HUMAN	0.52	7	188	0.0588333
DPOLB_HUMAN__MCM3_HUMAN	0.36	60	0	0.0588333
SHLD1_HUMAN__SP16H_HUMAN	0.33	6	0	0.0588333
ERCC6_HUMAN__EXO1_HUMAN	0.33	11	514	0.0588333
RD23B_HUMAN__ORC3_HUMAN	0.6	38	0	0.05875
ASTE1_HUMAN__FANCC_HUMAN	0.59	18	0	0.05875
POLI_HUMAN__RFC1_HUMAN	0.41	23	577	0.05875
PMS1_HUMAN__ATRIP_HUMAN	0.36	95	256	0.05875
FANCE_HUMAN__RA54B_HUMAN	0.33	26	401	0.05875
RAD18_HUMAN__ELOB_HUMAN	0.33	15	0	0.05875
ABRX1_HUMAN__ORC6_HUMAN	0.33	7	0	0.05875
TDG_HUMAN__FANCL_HUMAN	0.33	39	0	0.05875
CCNA2_HUMAN__MSH6_HUMAN	0.6	15	334	0.0586667
TERF1_HUMAN__SMC6_HUMAN	0.33	3	300	0.0586667
NSE1_HUMAN__DPOE3_HUMAN	0.33	4	0	0.0586667
CUL4A_HUMAN__DONS_HUMAN	0.33	18	0	0.0586667
PNKP_HUMAN__FANCJ_HUMAN	0.33	4	207	0.0586667
SMC5_HUMAN__ESCO2_HUMAN	0.33	20	699	0.0586667
RA51D_HUMAN__CLSPN_HUMAN	0.33	19	0	0.0586667
HROB_HUMAN__WDHD1_HUMAN	0.6	16	0	0.0585833
TERF2_HUMAN__POLI_HUMAN	0.56	50	0	0.0585833
RECQ5_HUMAN__MCM3_HUMAN	0.5	16	152	0.0585833
XRCC2_HUMAN__TIPIN_HUMAN	0.46	37	0	0.0585833
RNF8_HUMAN__3MG_HUMAN	0.56	25	0	0.0585
RA51C_HUMAN__ATRIP_HUMAN	0.33	7	662	0.0585
SLN11_HUMAN__DPOD3_HUMAN	0.33	41	0	0.0585
TCAB1_HUMAN__ELOA1_HUMAN	0.62	35	0	0.0584167
TYDP2_HUMAN__DPOE3_HUMAN	0.57	21	248	0.0584167
EXO5_HUMAN__CDC6_HUMAN	0.54	90	0	0.0584167
RNH2C_HUMAN__WRN_HUMAN	0.33	19	0	0.0584167
ERCC6_HUMAN__RA51B_HUMAN	0.33	20	459	0.0584167
APEX1_HUMAN__GEN_HUMAN	0.33	24	385	0.0584167
RAD1_HUMAN__FAF1_HUMAN	0.33	1	0	0.0584167
FAP24_HUMAN__CDC6_HUMAN	0.33	27	0	0.0584167
DCR1B_HUMAN__RAD52_HUMAN	0.53	32	402	0.0583333
TERF2_HUMAN__UBP1_HUMAN	0.43	30	0	0.0583333
SLX4_HUMAN__ORC5_HUMAN	0.33	8	375	0.0583333
SHPRH_HUMAN__RAD21_HUMAN	0.58	28	0	0.05825
RTEL1_HUMAN__GEMI_HUMAN	0.39	13	0	0.05825
TYDP2_HUMAN__CDK2_HUMAN	0.35	22	0	0.05825
FANCM_HUMAN__WDHD1_HUMAN	0.33	28	554	0.05825
DPOLB_HUMAN__CDK2_HUMAN	0.33	4	169	0.05825
SLN11_HUMAN__BLM_HUMAN	0.33	53	0	0.05825
TP53B_HUMAN__ZRAB3_HUMAN	0.33	7	472	0.05825
UNG_HUMAN__TERF1_HUMAN	0.72	37	219	0.0581667
RNH2B_HUMAN__MCM10_HUMAN	0.56	13	282	0.0581667
DPOLM_HUMAN__XRCC5_HUMAN	0.36	11	828	0.0581667
DCR1B_HUMAN__HUS1_HUMAN	0.33	12	327	0.0581667
FAN1_HUMAN__CLSPN_HUMAN	0.33	4	234	0.0581667
ESCO1_HUMAN__DPOE3_HUMAN	0.33	23	0	0.0581667
UVSSA_HUMAN__FANCF_HUMAN	0.33	11	0	0.0581667
FANCL_HUMAN__SSRP1_HUMAN	0.33	62	0	0.0581667
BARD1_HUMAN__ETAA1_HUMAN	0.52	7	0	0.0580833
DPOLL_HUMAN__WDHD1_HUMAN	0.5	115	163	0.0580833
RIF1_HUMAN__FAP24_HUMAN	0.41	40	0	0.0580833
XRCC4_HUMAN__PDS5A_HUMAN	0.33	27	0	0.0580833
KIF4A_HUMAN__DPOE4_HUMAN	0.33	19	0	0.0580833
RN168_HUMAN__FANCE_HUMAN	0.33	24	173	0.0580833
UBE2T_HUMAN__SMC5_HUMAN	0.33	3	163	0.0580833
TCAB1_HUMAN__DPOE4_HUMAN	0.59	28	0	0.058
MSH6_HUMAN__POLH_HUMAN	0.33	33	600	0.058
ERCC5_HUMAN__POLI_HUMAN	0.33	4	258	0.058
FANCL_HUMAN__HELQ_HUMAN	0.8	25	363	0.0579167
RA51B_HUMAN__TOP1_HUMAN	0.63	41	305	0.0579167
RECQ5_HUMAN__XRCC5_HUMAN	0.33	2	508	0.0579167
DNLI3_HUMAN__RAD17_HUMAN	0.33	6	519	0.0579167
XRCC5_HUMAN__HUS1_HUMAN	0.33	25	812	0.0579167
PINX1_HUMAN__SLD5_HUMAN	0.33	9	0	0.0579167
RNH2C_HUMAN__SMC5_HUMAN	0.33	1	0	0.0579167
FANCF_HUMAN__RFC1_HUMAN	0.33	14	0	0.0579167
XRCC1_HUMAN__RA51D_HUMAN	0.44	38	441	0.0578333
CAF1A_HUMAN__UBXN7_HUMAN	0.33	20	0	0.0578333
DCR1C_HUMAN__FEN1_HUMAN	0.33	76	481	0.0578333
RNH2C_HUMAN__ETAA1_HUMAN	0.33	85	166	0.0578333
NSE1_HUMAN__ATRIP_HUMAN	0.33	27	0	0.0578333
CYREN_HUMAN__STAG1_HUMAN	0.33	25	0	0.0578333
EXO5_HUMAN__PSF2_HUMAN	0.33	17	0	0.0578333
DMC1_HUMAN__ESCO2_HUMAN	0.66	32	265	0.05775
FACD2_HUMAN__NSE4A_HUMAN	0.42	16	0	0.05775
TOP3A_HUMAN__MUS81_HUMAN	0.33	6	955	0.05775
FAP20_HUMAN__SLX4_HUMAN	0.33	34	803	0.05775
KIF4A_HUMAN__FANCL_HUMAN	0.33	40	0	0.05775
UVSSA_HUMAN__RAD21_HUMAN	0.33	3	0	0.05775
APEX1_HUMAN__MD2L2_HUMAN	0.33	22	345	0.05775
NTH_HUMAN__DPOD3_HUMAN	0.51	21	164	0.0576667
3MG_HUMAN__WDHD1_HUMAN	0.33	22	0	0.0576667
SETMR_HUMAN__DPOD4_HUMAN	0.33	1	0	0.0576667
RIF1_HUMAN__UBE2T_HUMAN	0.33	2	0	0.0576667
CDC6_HUMAN__DPOD4_HUMAN	0.38	28	0	0.0575833
ATAD5_HUMAN__MSH4_HUMAN	0.33	1	212	0.0575833
RAD50_HUMAN__SMAL1_HUMAN	0.33	3	212	0.0575833
ERCC2_HUMAN__PMS1_HUMAN	0.33	41	481	0.0575833
ESCO1_HUMAN__DPOD2_HUMAN	0.33	2	0	0.0575833
RAD9A_HUMAN__DPOD4_HUMAN	0.58	24	0	0.0575
POTE1_HUMAN__DPOE4_HUMAN	0.37	18	0	0.0575
UBE2T_HUMAN__DNLI1_HUMAN	0.35	41	354	0.0575
MSH3_HUMAN__WAPL_HUMAN	0.33	41	0	0.0575
TDG_HUMAN__CAF1A_HUMAN	0.33	28	157	0.0575
DPOLM_HUMAN__STN1_HUMAN	0.62	36	245	0.0574167
XRCC5_HUMAN__RA51B_HUMAN	0.54	35	709	0.0574167
CDT1_HUMAN__DNA2_HUMAN	0.48	23	621	0.0574167
DPOLB_HUMAN__ELOF1_HUMAN	0.35	33	0	0.0574167
NHEJ1_HUMAN__BRCA1_HUMAN	0.33	3	799	0.0574167
TEN1L_HUMAN__ORC5_HUMAN	0.33	23	0	0.0574167
XPC_HUMAN__MSH6_HUMAN	0.33	8	933	0.0574167
XRCC1_HUMAN__ESCO2_HUMAN	0.33	57	171	0.0574167
PDS5A_HUMAN__CDT1_HUMAN	0.33	29	236	0.0573333
ACD_HUMAN__TOP1_HUMAN	0.33	35	0	0.0573333
HMCES_HUMAN__DCC1_HUMAN	0.33	2	0	0.0573333
SPRTN_HUMAN__UBP37_HUMAN	0.33	6	161	0.0573333
ERCC5_HUMAN__FANCJ_HUMAN	0.33	20	339	0.0573333
MSH6_HUMAN__SLD5_HUMAN	0.33	12	155	0.0573333
RMI2_HUMAN__UBP37_HUMAN	0.33	9	0	0.0573333
RN168_HUMAN__PDS5B_HUMAN	0.33	19	229	0.0573333
FANCL_HUMAN__RAD9A_HUMAN	0.33	4	296	0.0573333
SLX1_HUMAN__DPOE4_HUMAN	0.62	39	0	0.05725
FANCG_HUMAN__BARD1_HUMAN	0.47	5	699	0.05725
FAP20_HUMAN__RHNO1_HUMAN	0.33	42	0	0.05725
APEX2_HUMAN__NSE3_HUMAN	0.33	3	0	0.05725
PINX1_HUMAN__SMC3_HUMAN	0.33	3	0	0.05725
DCR1B_HUMAN__EME2_HUMAN	0.63	50	567	0.0571667
XPA_HUMAN__DPOE3_HUMAN	0.4	20	0	0.0571667
NTH_HUMAN__CUL2_HUMAN	0.33	28	0	0.0571667
EXO5_HUMAN__ELOB_HUMAN	0.33	56	0	0.0571667
SLX1_HUMAN__DPOD2_HUMAN	0.33	2	0	0.0571667
XRCC1_HUMAN__KIF4A_HUMAN	0.33	12	0	0.0571667
PINX1_HUMAN__UBE2T_HUMAN	0.33	2	0	0.0570833
DPOLM_HUMAN__SMC5_HUMAN	0.33	20	0	0.0570833
BARD1_HUMAN__CTF18_HUMAN	0.33	18	162	0.0570833
PDS5B_HUMAN__ORC1_HUMAN	0.44	22	0	0.057
UVSSA_HUMAN__CIP2A_HUMAN	0.38	14	0	0.057
FAN1_HUMAN__TOPB1_HUMAN	0.34	65	248	0.057
PMS1_HUMAN__SCC4_HUMAN	0.33	1	0	0.057
FANCE_HUMAN__DNA2_HUMAN	0.33	18	471	0.057
FANCG_HUMAN__EXO1_HUMAN	0.33	28	492	0.057
BARD1_HUMAN__MUS81_HUMAN	0.33	5	711	0.057
TE2IP_HUMAN__AFG2A_HUMAN	0.38	59	0	0.0569167
ELOF1_HUMAN__TDG_HUMAN	0.33	27	0	0.0569167
APLF_HUMAN__SLX4_HUMAN	0.33	1	215	0.0569167
ACD_HUMAN__FANCC_HUMAN	0.33	34	0	0.0569167
UVSSA_HUMAN__FP100_HUMAN	0.33	9	0	0.0569167
RTEL1_HUMAN__CDK2_HUMAN	0.33	5	474	0.0569167
FANCL_HUMAN__RFWD3_HUMAN	0.49	19	602	0.0568333
SMC5_HUMAN__ZRAB3_HUMAN	0.44	34	219	0.0568333
SHLD1_HUMAN__DPOE4_HUMAN	0.33	21	0	0.0568333
ELOF1_HUMAN__SLX1_HUMAN	0.33	3	0	0.0568333
MUS81_HUMAN__CIP2A_HUMAN	0.33	8	0	0.0568333
TINF2_HUMAN__DPOE4_HUMAN	0.5	36	0	0.05675
DPOD4_HUMAN__TOP1_HUMAN	0.46	78	0	0.05675
CTIP_HUMAN__ELOA1_HUMAN	0.33	8	0	0.05675
STAG1_HUMAN__ATRIP_HUMAN	0.33	29	0	0.05675
SMC1A_HUMAN__CCNE1_HUMAN	0.33	11	173	0.05675
FIGL1_HUMAN__TTF2_HUMAN	0.33	3	0	0.0566667
FAP20_HUMAN__ATRIP_HUMAN	0.33	22	556	0.0566667
FP100_HUMAN__ESCO1_HUMAN	0.44	65	0	0.0565833
NEIL3_HUMAN__SMAL1_HUMAN	0.4	44	243	0.0565833
EXO5_HUMAN__RTEL1_HUMAN	0.38	70	0	0.0565833
CCNE1_HUMAN__MCM10_HUMAN	0.33	6	537	0.0565833
NSE3_HUMAN__SLX4_HUMAN	0.33	1	0	0.0565833
TE2IP_HUMAN__FANCC_HUMAN	0.33	69	0	0.0565833
FANCA_HUMAN__MCM9_HUMAN	0.33	34	262	0.0565833
RNF8_HUMAN__ORC4_HUMAN	0.33	1	0	0.0565833
ESCO2_HUMAN__RAD9A_HUMAN	0.33	22	173	0.0565833
UNG_HUMAN__TERF2_HUMAN	0.69	38	0	0.0565
RN168_HUMAN__RNH2A_HUMAN	0.54	28	0	0.0565
PIF1_HUMAN__RNH2C_HUMAN	0.35	23	0	0.0565
CTF8_HUMAN__DNA2_HUMAN	0.35	17	369	0.0565
ERCC8_HUMAN__POLK_HUMAN	0.33	13	0	0.0565
SHLD2_HUMAN__ATRIP_HUMAN	0.33	1	162	0.0565
FANCC_HUMAN__SLF2_HUMAN	0.33	9	0	0.0565
SP16H_HUMAN__NEIL1_HUMAN	0.33	8	0	0.0565
POLH_HUMAN__LLR1_HUMAN	0.33	9	0	0.0565
MCM9_HUMAN__CLSPN_HUMAN	0.33	2	326	0.0565
ERCC6_HUMAN__TRAIP_HUMAN	0.33	2	160	0.0565
SHLD3_HUMAN__SMC1A_HUMAN	0.42	44	0	0.0564167
UNG_HUMAN__TP53B_HUMAN	0.33	2	353	0.0564167
RNF8_HUMAN__ERCC2_HUMAN	0.33	2	173	0.0564167
MRE11_HUMAN__UBP37_HUMAN	0.33	28	0	0.0564167
UBP1_HUMAN__POLH_HUMAN	0.59	38	309	0.0563333
APLF_HUMAN__EME1_HUMAN	0.56	39	264	0.0563333
ELOF1_HUMAN__ETAA1_HUMAN	0.33	4	0	0.0563333
NEIL1_HUMAN__XRCC3_HUMAN	0.33	4	355	0.0563333
DYL1_HUMAN__CCNE1_HUMAN	0.33	12	0	0.0563333
TE2IP_HUMAN__TIPIN_HUMAN	0.33	42	0	0.0563333
ACD_HUMAN__FANCG_HUMAN	0.33	3	0	0.0563333
EME1_HUMAN__PDS5A_HUMAN	0.36	34	188	0.05625
TINF2_HUMAN__RAD54_HUMAN	0.33	31	288	0.05625
RNH2B_HUMAN__MSH2_HUMAN	0.33	3	437	0.05625
ELOF1_HUMAN__TERF2_HUMAN	0.47	20	0	0.0561667
DPOLA_HUMAN__MCM10_HUMAN	0.44	32	923	0.0561667
DDB2_HUMAN__XRCC1_HUMAN	0.36	64	599	0.0561667
FAP24_HUMAN__DCR1B_HUMAN	0.33	1	697	0.0561667
XRCC4_HUMAN__XPF_HUMAN	0.33	9	945	0.0561667
SHLD2_HUMAN__CLSPN_HUMAN	0.33	11	0	0.0561667
RECQ5_HUMAN__ELOA1_HUMAN	0.33	30	0	0.0561667
DNLI3_HUMAN__PSF3_HUMAN	0.33	7	179	0.0561667
UBP1_HUMAN__RAD52_HUMAN	0.33	31	246	0.0561667
SPRTN_HUMAN__MLH3_HUMAN	0.33	4	282	0.0561667
XRCC6_HUMAN__SHLD2_HUMAN	0.33	13	537	0.0561667
EXO5_HUMAN__CCNA2_HUMAN	0.75	48	0	0.0560833
TYDP1_HUMAN__SMAL1_HUMAN	0.57	20	233	0.0560833
RNH2B_HUMAN__XRCC5_HUMAN	0.4	16	0	0.0560833
SPRTN_HUMAN__RA51D_HUMAN	0.33	26	0	0.0560833
NSE3_HUMAN__FAF1_HUMAN	0.33	18	0	0.0560833
RMI1_HUMAN__ESCO1_HUMAN	0.33	15	252	0.0560833
TE2IP_HUMAN__CTF8_HUMAN	0.33	50	502	0.0560833
CCNE1_HUMAN__TOP1_HUMAN	0.44	12	166	0.056
TERF2_HUMAN__CDCA5_HUMAN	0.33	28	0	0.056
DCR1C_HUMAN__CIP2A_HUMAN	0.33	39	0	0.056
DPOLM_HUMAN__SP16H_HUMAN	0.33	37	0	0.056
XRCC1_HUMAN__UBP37_HUMAN	0.33	7	0	0.056
NHEJ1_HUMAN__TINF2_HUMAN	0.7	18	185	0.0559167
ETAA1_HUMAN__RFC3_HUMAN	0.45	36	191	0.0559167
SHLD1_HUMAN__SLX4_HUMAN	0.33	37	0	0.0559167
XRCC6_HUMAN__RA54B_HUMAN	0.33	30	592	0.0559167
TYDP2_HUMAN__RFWD3_HUMAN	0.33	11	0	0.0559167
APLF_HUMAN__DDB1_HUMAN	0.67	1	164	0.0558333
SETMR_HUMAN__ACD_HUMAN	0.56	42	0	0.0558333
MSH2_HUMAN__CTF18_HUMAN	0.5	36	331	0.0558333
FAN1_HUMAN__EXO1_HUMAN	0.46	27	477	0.0558333
XRCC1_HUMAN__EXO5_HUMAN	0.44	97	0	0.0558333
MLH1_HUMAN__PDS5A_HUMAN	0.33	23	277	0.0558333
RNH2C_HUMAN__FANCI_HUMAN	0.33	11	0	0.0558333
ERCC6_HUMAN__SETMR_HUMAN	0.33	50	311	0.0558333
ERCC5_HUMAN__BLM_HUMAN	0.33	2	535	0.0558333
MMS22_HUMAN__REV1_HUMAN	0.33	20	0	0.0558333
RAD54_HUMAN__CCNE1_HUMAN	0.52	23	326	0.05575
FACD2_HUMAN__MSH3_HUMAN	0.33	14	780	0.05575
RD23B_HUMAN__TONSL_HUMAN	0.33	15	153	0.05575
APLF_HUMAN__TOP2B_HUMAN	0.33	6	0	0.05575
EME1_HUMAN__PDS5B_HUMAN	0.33	30	0	0.05575
MCM2_HUMAN__PSF1_HUMAN	0.33	32	999	0.05575
HUS1_HUMAN__ATRIP_HUMAN	0.33	39	974	0.05575
UBE2T_HUMAN__GEN_HUMAN	0.33	59	241	0.05575
RNF8_HUMAN__BRCA1_HUMAN	0.33	3	970	0.05575
XRCC2_HUMAN__DPOE4_HUMAN	0.33	34	400	0.05575
OGG1_HUMAN__DTL_HUMAN	0.67	58	0	0.0556667
MCM9_HUMAN__RMI1_HUMAN	0.49	19	157	0.0556667
POLI_HUMAN__CUL2_HUMAN	0.38	24	0	0.0556667
TP53B_HUMAN__SLF2_HUMAN	0.33	4	223	0.0556667
TYDP1_HUMAN__FANCG_HUMAN	0.33	23	241	0.0556667
NSE1_HUMAN__TIPIN_HUMAN	0.37	46	0	0.0555833
TYDP2_HUMAN__RECQ4_HUMAN	0.33	5	0	0.0555833
RD23B_HUMAN__XRCC5_HUMAN	0.33	2	947	0.0555833
ABRX1_HUMAN__CUL2_HUMAN	0.33	22	0	0.0555833
ORC3_HUMAN__RFC4_HUMAN	0.33	19	435	0.0555833
RD23B_HUMAN__SLX4_HUMAN	0.33	36	254	0.0555833
ORC6_HUMAN__UBXN7_HUMAN	0.33	7	0	0.0555833
SHLD1_HUMAN__FANCI_HUMAN	0.33	2	0	0.0555833
MD2L2_HUMAN__RFWD3_HUMAN	0.33	28	618	0.0555833
DCR1A_HUMAN__RFA3_HUMAN	0.33	1	265	0.0555833
ACD_HUMAN__STAG2_HUMAN	0.33	32	499	0.0555833
TDT_HUMAN__POLH_HUMAN	0.4	52	195	0.0555
PRIPO_HUMAN__ORC1_HUMAN	0.33	22	0	0.0555
SLX4_HUMAN__WDHD1_HUMAN	0.33	14	172	0.0555
SLF1_HUMAN__MSH6_HUMAN	0.56	49	336	0.0554167
DPOLM_HUMAN__SMC6_HUMAN	0.35	50	0	0.0554167
UBP1_HUMAN__MLH1_HUMAN	0.34	68	0	0.0554167
SHLD2_HUMAN__ETAA1_HUMAN	0.33	13	251	0.0554167
RA51B_HUMAN__POLI_HUMAN	0.33	1	380	0.0554167
MSH3_HUMAN__CDC45_HUMAN	0.33	13	341	0.0554167
XRCC4_HUMAN__SLX4_HUMAN	0.33	22	359	0.0554167
RTEL1_HUMAN__SLF1_HUMAN	0.33	8	172	0.0554167
FAP20_HUMAN__CUL2_HUMAN	0.33	40	0	0.0554167
UBXN7_HUMAN__TRAIP_HUMAN	0.33	18	255	0.0554167
DPOLB_HUMAN__RFA2_HUMAN	0.33	7	560	0.0554167
TYDP2_HUMAN__TYDP1_HUMAN	0.54	37	918	0.0553333
DPOE3_HUMAN__TOPB1_HUMAN	0.33	26	580	0.0553333
ETAA1_HUMAN__CDC6_HUMAN	0.33	15	189	0.0553333
REV1_HUMAN__DNA2_HUMAN	0.33	26	487	0.0553333
DYL1_HUMAN__PRIPO_HUMAN	0.33	3	0	0.0553333
ERCC6_HUMAN__MCM10_HUMAN	0.33	28	0	0.0553333
CTF18_HUMAN__TOPB1_HUMAN	0.33	40	433	0.0553333
UBE2B_HUMAN__DTL_HUMAN	0.33	1	499	0.0553333
APEX1_HUMAN__EXO5_HUMAN	0.33	16	0	0.0553333
BARD1_HUMAN__FAF1_HUMAN	0.62	37	199	0.05525
ERCC5_HUMAN__RA51C_HUMAN	0.48	51	565	0.05525
ERCC5_HUMAN__FANCC_HUMAN	0.44	52	386	0.05525
FANCG_HUMAN__CCNE1_HUMAN	0.33	35	0	0.0551667
FANCC_HUMAN__CTIP_HUMAN	0.33	23	401	0.0551667
XRCC6_HUMAN__FAP20_HUMAN	0.33	6	159	0.0551667
TTF2_HUMAN__ORC4_HUMAN	0.33	2	0	0.0551667
DDB1_HUMAN__HELQ_HUMAN	0.33	32	0	0.0551667
PMS2_HUMAN__RFWD3_HUMAN	0.44	45	157	0.0550833
SETMR_HUMAN__CDC45_HUMAN	0.44	33	0	0.0550833
TEN1L_HUMAN__PSF3_HUMAN	0.39	13	0	0.0550833
ERCC6_HUMAN__SMC6_HUMAN	0.35	22	240	0.0550833
RFWD3_HUMAN__CCNA2_HUMAN	0.33	11	173	0.0550833
RMI1_HUMAN__DPOD4_HUMAN	0.33	1	400	0.0550833
UBE2B_HUMAN__RHNO1_HUMAN	0.33	26	196	0.0550833
STN1_HUMAN__CTIP_HUMAN	0.33	22	618	0.0550833
APLF_HUMAN__TRAIP_HUMAN	0.33	3	0	0.0550833
NEIL2_HUMAN__TP53B_HUMAN	0.33	77	182	0.0550833
ERCC6_HUMAN__NSE3_HUMAN	0.33	22	0	0.0550833
DPOE4_HUMAN__MSH3_HUMAN	0.5	22	0	0.055
CDT1_HUMAN__TOP2B_HUMAN	0.4	27	391	0.055
FANCF_HUMAN__CIP2A_HUMAN	0.33	19	0	0.055
CYREN_HUMAN__ELOB_HUMAN	0.33	3	0	0.055
ERCC5_HUMAN__ATRIP_HUMAN	0.51	52	242	0.0549167
RAD18_HUMAN__ORC4_HUMAN	0.47	59	0	0.0549167
NSE3_HUMAN__DPOD4_HUMAN	0.44	9	0	0.0549167
NEIL3_HUMAN__DPOD3_HUMAN	0.36	66	303	0.0549167
TP53B_HUMAN__DPOA2_HUMAN	0.33	3	160	0.0549167
GEN_HUMAN__TOP3A_HUMAN	0.33	44	821	0.0549167
ACD_HUMAN__MUS81_HUMAN	0.59	25	154	0.0548333
XRCC4_HUMAN__MDC1_HUMAN	0.33	22	649	0.0548333
MCMBP_HUMAN__RAD18_HUMAN	0.33	75	258	0.0548333
TP53B_HUMAN__FANCB_HUMAN	0.33	46	270	0.0548333
NSE4A_HUMAN__DPOD4_HUMAN	0.33	8	0	0.0548333
DCR1A_HUMAN__SMC1A_HUMAN	0.33	47	0	0.0548333
TONSL_HUMAN__PMS1_HUMAN	0.33	20	0	0.0548333
RAD51_HUMAN__REV1_HUMAN	0.33	16	867	0.0548333
RAD50_HUMAN__PDS5B_HUMAN	0.33	6	253	0.0548333
ELOF1_HUMAN__SHLD3_HUMAN	0.44	84	0	0.05475
RFC5_HUMAN__MSH4_HUMAN	0.33	2	291	0.05475
DCR1A_HUMAN__ATRIP_HUMAN	0.63	9	211	0.0546667
RN168_HUMAN__FACD2_HUMAN	0.36	39	551	0.0546667
MBD4_HUMAN__TRAIP_HUMAN	0.33	18	0	0.0546667
PIF1_HUMAN__APEX1_HUMAN	0.33	39	248	0.0546667
TDG_HUMAN__MMS22_HUMAN	0.33	32	0	0.0546667
NSE1_HUMAN__DNLI1_HUMAN	0.47	32	0	0.0545833
ERCC5_HUMAN__FP100_HUMAN	0.33	71	0	0.0545833
FANCL_HUMAN__SLX4_HUMAN	0.33	14	900	0.0545833
MCM9_HUMAN__CDT1_HUMAN	0.33	47	992	0.0545833
MUS81_HUMAN__NSE3_HUMAN	0.33	48	341	0.0545833
FAP20_HUMAN__CAF1B_HUMAN	0.36	34	0	0.0545
ELOF1_HUMAN__DPOLL_HUMAN	0.33	7	179	0.0545
SP16H_HUMAN__ORC2_HUMAN	0.33	9	0	0.0545
TE2IP_HUMAN__FANCA_HUMAN	0.54	13	0	0.0544167
CAF1A_HUMAN__NEIL1_HUMAN	0.37	35	240	0.0544167
FANCI_HUMAN__ABRX1_HUMAN	0.33	17	401	0.0544167
ABRX1_HUMAN__ETAA1_HUMAN	0.33	16	0	0.0544167
XPF_HUMAN__UBP37_HUMAN	0.62	16	0	0.0543333
MCM6_HUMAN__MCM6_HUMAN	0.33	120	999	0.0543333
ATAD5_HUMAN__FAP20_HUMAN	0.33	14	0	0.0543333
MUTYH_HUMAN__SMAL1_HUMAN	0.33	15	0	0.0543333
DCR1C_HUMAN__ORC1_HUMAN	0.33	22	0	0.0543333
RTEL1_HUMAN__NSE1_HUMAN	0.33	26	247	0.0543333
DCR1C_HUMAN__LLR1_HUMAN	0.33	23	0	0.0543333
NBN_HUMAN__DONS_HUMAN	0.33	32	0	0.0543333
HELQ_HUMAN__MTBP_HUMAN	0.47	5	0	0.05425
STN1_HUMAN__MUS81_HUMAN	0.4	45	494	0.05425
RAD1_HUMAN__PRI2_HUMAN	0.33	25	450	0.05425
TE2IP_HUMAN__TEN1L_HUMAN	0.33	2	782	0.05425
UBP7_HUMAN__XPA_HUMAN	0.33	10	333	0.05425
DNA2_HUMAN__PMS1_HUMAN	0.33	6	291	0.05425
FIRRM_HUMAN__DCR1A_HUMAN	0.64	14	0	0.0541667
BARD1_HUMAN__GEMI_HUMAN	0.33	21	186	0.0541667
UBP1_HUMAN__MD2L2_HUMAN	0.33	36	466	0.0541667
ABRX1_HUMAN__DPOE4_HUMAN	0.33	1	0	0.0540833
POTE1_HUMAN__GEMI_HUMAN	0.33	11	0	0.0540833
ERCC1_HUMAN__RAD18_HUMAN	0.33	4	670	0.0540833
RA51D_HUMAN__ORC3_HUMAN	0.33	36	0	0.0540833
XRCC4_HUMAN__SHLD2_HUMAN	0.33	7	334	0.0540833
RECQ5_HUMAN__CCNA2_HUMAN	0.33	8	0	0.0540833
FIGL1_HUMAN__MSH3_HUMAN	0.33	2	0	0.0540833
POLH_HUMAN__PRIPO_HUMAN	0.34	57	524	0.054
SCC4_HUMAN__FAF1_HUMAN	0.33	14	0	0.054
RECQ5_HUMAN__SMC1A_HUMAN	0.33	8	323	0.054
SHLD1_HUMAN__DYL1_HUMAN	0.33	9	375	0.054
MLH3_HUMAN__DONS_HUMAN	0.33	36	0	0.054
FIRRM_HUMAN__SSRP1_HUMAN	0.82	31	0	0.0539167
GEN_HUMAN__ETAA1_HUMAN	0.33	11	0	0.0539167
FIGL1_HUMAN__MD2L2_HUMAN	0.33	37	0	0.0539167
TEN1L_HUMAN__CCNE1_HUMAN	0.33	13	0	0.0539167
FANCM_HUMAN__RFC5_HUMAN	0.33	31	419	0.0539167
SLX4_HUMAN__CUL2_HUMAN	0.33	27	0	0.0539167
TYDP2_HUMAN__PARP1_HUMAN	0.33	24	459	0.0539167
HELQ_HUMAN__RAD1_HUMAN	0.55	17	214	0.0538333
OGG1_HUMAN__FAP20_HUMAN	0.55	39	0	0.0538333
XRCC2_HUMAN__POLH_HUMAN	0.38	33	481	0.0538333
APLF_HUMAN__PALB2_HUMAN	0.33	15	250	0.0538333
FIGL1_HUMAN__STAG2_HUMAN	0.33	1	0	0.0538333
PNKP_HUMAN__FANCI_HUMAN	0.33	2	295	0.0538333
PDS5B_HUMAN__CLSPN_HUMAN	0.33	4	252	0.0538333
RMI2_HUMAN__TIPIN_HUMAN	0.33	13	408	0.0538333
MCMBP_HUMAN__PRI2_HUMAN	0.37	54	798	0.05375
STN1_HUMAN__PALB2_HUMAN	0.33	9	600	0.05375
OGG1_HUMAN__TERF2_HUMAN	0.53	44	246	0.0536667
DPOLB_HUMAN__TICRR_HUMAN	0.33	40	235	0.0536667
TYDP2_HUMAN__XRCC5_HUMAN	0.33	37	588	0.0536667
RD23B_HUMAN__UBE2T_HUMAN	0.81	45	314	0.0535833
ATAD5_HUMAN__BARD1_HUMAN	0.44	6	424	0.0535833
XRCC4_HUMAN__RNH2C_HUMAN	0.44	3	0	0.0535833
NSE1_HUMAN__POLK_HUMAN	0.44	54	0	0.0535833
TERF1_HUMAN__RFC1_HUMAN	0.37	20	509	0.0535833
UNG_HUMAN__ELOB_HUMAN	0.35	27	195	0.0535833
APEX2_HUMAN__FANCM_HUMAN	0.33	14	594	0.0535833
RECQ5_HUMAN__HUS1_HUMAN	0.33	5	508	0.0535833
STAG1_HUMAN__ORC4_HUMAN	0.33	12	0	0.0535833
FAN1_HUMAN__MTBP_HUMAN	0.33	2	0	0.0535833
MLH1_HUMAN__POLK_HUMAN	0.56	36	304	0.0535
TE2IP_HUMAN__CDK2_HUMAN	0.33	8	456	0.0535
ELOF1_HUMAN__PMS2_HUMAN	0.33	27	0	0.0535
MBD4_HUMAN__RIF1_HUMAN	0.33	5	0	0.0535
AFG2B_HUMAN__DNLI1_HUMAN	0.33	11	163	0.0535
BRCA1_HUMAN__RA54B_HUMAN	0.33	42	882	0.0535
TIPIN_HUMAN__UBXN7_HUMAN	0.33	7	234	0.0535
ERCC6_HUMAN__HUS1_HUMAN	0.33	27	622	0.0535
F111A_HUMAN__MDC1_HUMAN	0.73	43	0	0.0534167
CAF1A_HUMAN__DPOD4_HUMAN	0.46	19	0	0.0534167
SHLD1_HUMAN__NSE1_HUMAN	0.42	26	0	0.0534167
TYDP2_HUMAN__FAP24_HUMAN	0.33	13	0	0.0534167
RNF8_HUMAN__TEN1L_HUMAN	0.33	4	161	0.0534167
APEX1_HUMAN__TINF2_HUMAN	0.33	13	0	0.0534167
RNF8_HUMAN__STAG1_HUMAN	0.33	17	0	0.0534167
OGG1_HUMAN__PARP1_HUMAN	0.33	3	809	0.0533333
MRE11_HUMAN__RMI1_HUMAN	0.33	15	764	0.0533333
ERCC6_HUMAN__RFC1_HUMAN	0.33	2	157	0.0533333
MUS81_HUMAN__TOPB1_HUMAN	0.33	15	735	0.0533333
KIF4A_HUMAN__TYDP1_HUMAN	0.54	23	0	0.05325
SHLD1_HUMAN__DPOE3_HUMAN	0.35	17	0	0.05325
DCR1C_HUMAN__RNF8_HUMAN	0.33	46	596	0.05325
XRCC5_HUMAN__FANCC_HUMAN	0.33	15	588	0.05325
ERCC3_HUMAN__DCR1A_HUMAN	0.44	24	276	0.0531667
CTC1_HUMAN__DPOD4_HUMAN	0.35	34	0	0.0531667
UBE2T_HUMAN__NSE3_HUMAN	0.33	37	0	0.0531667
DDB2_HUMAN__TIPIN_HUMAN	0.33	8	180	0.0531667
DBF4A_HUMAN__MSH3_HUMAN	0.33	29	0	0.0531667
RMI2_HUMAN__POLI_HUMAN	0.55	28	0	0.0530833
ERCC5_HUMAN__ELOB_HUMAN	0.47	29	0	0.0530833
MCMBP_HUMAN__RAD52_HUMAN	0.45	38	0	0.0530833
ELOF1_HUMAN__TYDP1_HUMAN	0.35	46	0	0.0530833
FANCJ_HUMAN__RAD18_HUMAN	0.33	18	628	0.0530833
POLH_HUMAN__CDC7_HUMAN	0.33	11	343	0.053
APTX_HUMAN__DTL_HUMAN	0.33	15	0	0.053
RNF8_HUMAN__ESCO2_HUMAN	0.33	50	167	0.053
RAD52_HUMAN__DPOE1_HUMAN	0.33	14	588	0.053
DPOA2_HUMAN__DPOD4_HUMAN	0.33	4	560	0.053
PIF1_HUMAN__SP16H_HUMAN	0.44	6	283	0.0529167
FP100_HUMAN__PSF3_HUMAN	0.33	17	0	0.0529167
UVSSA_HUMAN__REV1_HUMAN	0.33	22	208	0.0529167
MRE11_HUMAN__RA54B_HUMAN	0.33	23	624	0.0529167
PDS5A_HUMAN__ATRIP_HUMAN	0.33	49	0	0.0529167
ETAA1_HUMAN__CDC45_HUMAN	0.33	17	334	0.0528333
ERCC1_HUMAN__TRAIP_HUMAN	0.33	20	254	0.0528333
FIGL1_HUMAN__SMC5_HUMAN	0.33	3	227	0.0528333
SLF1_HUMAN__RFC1_HUMAN	0.33	14	471	0.0528333
FANCB_HUMAN__TOP1_HUMAN	0.33	35	0	0.0528333
TICRR_HUMAN__MSH4_HUMAN	0.33	24	0	0.0528333
PIF1_HUMAN__CDCA5_HUMAN	0.55	22	303	0.05275
HROB_HUMAN__RHNO1_HUMAN	0.33	3	0	0.05275
XRCC1_HUMAN__TINF2_HUMAN	0.33	29	194	0.05275
RN168_HUMAN__DPOD2_HUMAN	0.33	11	204	0.05275
RNF8_HUMAN__FSCN1_HUMAN	0.33	6	0	0.05275
ERCC8_HUMAN__FANCE_HUMAN	0.33	20	510	0.05275
FAN1_HUMAN__POLH_HUMAN	0.56	15	229	0.0526667
SPRTN_HUMAN__DCC1_HUMAN	0.4	40	0	0.0526667
RAD18_HUMAN__CTF8_HUMAN	0.35	20	275	0.0526667
FANCB_HUMAN__EME1_HUMAN	0.33	31	683	0.0526667
RN168_HUMAN__RAD50_HUMAN	0.33	17	603	0.0526667
TERT_HUMAN__DPOD3_HUMAN	0.33	32	217	0.0526667
PMS1_HUMAN__POLI_HUMAN	0.33	14	338	0.0526667
TINF2_HUMAN__RECQ4_HUMAN	0.33	8	360	0.0526667
XRCC1_HUMAN__WAPL_HUMAN	0.33	43	0	0.0526667
DPOE2_HUMAN__ELOA1_HUMAN	0.6	25	0	0.0525833
POLI_HUMAN__CDK2_HUMAN	0.55	31	324	0.0525833
RN168_HUMAN__FAP20_HUMAN	0.35	18	226	0.0525833
DPOE3_HUMAN__UBP37_HUMAN	0.33	23	0	0.0525833
TDT_HUMAN__ORC6_HUMAN	0.33	18	0	0.0525833
MUTYH_HUMAN__PALB2_HUMAN	0.33	18	732	0.0525833
TERT_HUMAN__MCM3_HUMAN	0.33	30	165	0.0525833
UBP1_HUMAN__RMI2_HUMAN	0.33	6	172	0.0525833
3MG_HUMAN__POTE1_HUMAN	0.33	2	0	0.0525833
ERCC5_HUMAN__SETMR_HUMAN	0.94	29	0	0.0525
TERF1_HUMAN__RHNO1_HUMAN	0.65	36	0	0.0525
TE2IP_HUMAN__FEN1_HUMAN	0.56	33	518	0.0525
APLF_HUMAN__ABRX1_HUMAN	0.53	30	176	0.0525
RN168_HUMAN__ELOA1_HUMAN	0.39	13	0	0.0525
EXO1_HUMAN__GEMI_HUMAN	0.33	7	541	0.0525
DPOLL_HUMAN__SMC3_HUMAN	0.33	13	0	0.0525
TERF1_HUMAN__EME1_HUMAN	0.33	3	204	0.0525
RA51B_HUMAN__RMI1_HUMAN	0.49	35	740	0.0524167
XRCC1_HUMAN__FP100_HUMAN	0.34	55	237	0.0524167
RA51B_HUMAN__CLSPN_HUMAN	0.33	31	0	0.0524167
UBP1_HUMAN__DPOE2_HUMAN	0.33	11	554	0.0524167
PMS2_HUMAN__CDC7_HUMAN	0.33	11	206	0.0524167
CAF1A_HUMAN__GEN_HUMAN	0.33	11	193	0.0524167
XRCC4_HUMAN__TTF2_HUMAN	0.33	38	0	0.0524167
STAG2_HUMAN__ORC4_HUMAN	0.33	19	0	0.0524167
DMC1_HUMAN__RAD18_HUMAN	0.62	31	418	0.0523333
HMCES_HUMAN__DPOE4_HUMAN	0.33	10	0	0.0523333
MCM9_HUMAN__XPF_HUMAN	0.33	29	237	0.0523333
RADX_HUMAN__TINF2_HUMAN	0.33	40	0	0.0523333
SHLD2_HUMAN__TERF2_HUMAN	0.33	34	0	0.0523333
GEMI_HUMAN__ETAA1_HUMAN	0.33	5	0	0.0523333
TERT_HUMAN__EXO5_HUMAN	0.33	57	0	0.0523333
REV1_HUMAN__TOP1_HUMAN	0.33	16	232	0.0523333
FIRRM_HUMAN__PRIPO_HUMAN	0.57	36	0	0.05225
RD23B_HUMAN__HROB_HUMAN	0.56	55	0	0.05225
MUS81_HUMAN__DPOLA_HUMAN	0.36	35	386	0.05225
PALB2_HUMAN__DPOE4_HUMAN	0.34	57	499	0.05225
XPF_HUMAN__RECQ4_HUMAN	0.33	27	767	0.05225
APEX2_HUMAN__RAD9A_HUMAN	0.33	16	438	0.05225
RAD50_HUMAN__PRIPO_HUMAN	0.33	35	0	0.05225
MUTYH_HUMAN__FACD2_HUMAN	0.33	25	356	0.05225
TCAB1_HUMAN__RA51D_HUMAN	0.33	30	157	0.05225
SLF2_HUMAN__WDHD1_HUMAN	0.33	34	0	0.05225
PMS1_HUMAN__CCNA2_HUMAN	0.58	84	0	0.0521667
PIF1_HUMAN__DNLI1_HUMAN	0.46	48	661	0.0521667
CYREN_HUMAN__CCNA2_HUMAN	0.41	41	0	0.0521667
MSH2_HUMAN__MLH3_HUMAN	0.33	9	999	0.0521667
TERF2_HUMAN__RMI1_HUMAN	0.33	1	182	0.0521667
ELOA1_HUMAN__TIPIN_HUMAN	0.33	45	0	0.0521667
ELOF1_HUMAN__UBP37_HUMAN	0.33	8	0	0.0521667
APLF_HUMAN__POTE1_HUMAN	0.61	41	0	0.0520833
FANCC_HUMAN__SLF1_HUMAN	0.46	44	0	0.0520833
TERF1_HUMAN__RA51B_HUMAN	0.44	19	0	0.0520833
PINX1_HUMAN__WDHD1_HUMAN	0.44	21	0	0.0520833
TEN1L_HUMAN__ETAA1_HUMAN	0.35	43	0	0.0520833
FANCF_HUMAN__RFWD3_HUMAN	0.35	25	579	0.0520833
ERCC8_HUMAN__FIRRM_HUMAN	0.33	18	0	0.0520833
CTIP_HUMAN__PDS5B_HUMAN	0.33	12	194	0.0520833
XRCC1_HUMAN__DCR1A_HUMAN	0.33	58	409	0.052
SP16H_HUMAN__PMS1_HUMAN	0.33	26	0	0.052
TP53B_HUMAN__TCAB1_HUMAN	0.33	24	380	0.052
FANCJ_HUMAN__FANCE_HUMAN	0.33	32	895	0.052
RN168_HUMAN__FAN1_HUMAN	0.33	15	0	0.052
FIRRM_HUMAN__DTL_HUMAN	0.33	13	502	0.052
RAD50_HUMAN__DNA2_HUMAN	0.33	5	766	0.052
DNLI3_HUMAN__FAN1_HUMAN	0.33	2	251	0.052
TDT_HUMAN__TICRR_HUMAN	0.33	15	0	0.052
FIGL1_HUMAN__SP16H_HUMAN	0.33	14	155	0.052
UNG_HUMAN__PRI2_HUMAN	0.9	33	227	0.0519167
ERCC5_HUMAN__SCC4_HUMAN	0.42	31	169	0.0519167
NHEJ1_HUMAN__FANCI_HUMAN	0.33	33	658	0.0519167
ATAD5_HUMAN__HUS1_HUMAN	0.33	22	621	0.0519167
ELOF1_HUMAN__RAD50_HUMAN	0.33	2	0	0.0519167
EXO5_HUMAN__ORC5_HUMAN	0.33	37	0	0.0519167
SPRTN_HUMAN__PMS1_HUMAN	0.33	27	239	0.0519167
RAD21_HUMAN__ORC5_HUMAN	0.33	10	369	0.0519167
UBE2T_HUMAN__GEMI_HUMAN	0.47	19	693	0.0518333
SPRTN_HUMAN__DPOLA_HUMAN	0.33	40	193	0.0518333
RA51C_HUMAN__PMS1_HUMAN	0.33	3	578	0.0518333
XRCC4_HUMAN__APEX1_HUMAN	0.33	5	695	0.0518333
RD23B_HUMAN__RFC3_HUMAN	0.33	2	266	0.0518333
MDC1_HUMAN__MSH5_HUMAN	0.33	42	242	0.0518333
RIF1_HUMAN__EXO5_HUMAN	0.33	31	0	0.0518333
RNH2B_HUMAN__PRI2_HUMAN	0.59	36	283	0.05175
FAN1_HUMAN__PRIPO_HUMAN	0.59	45	0	0.05175
TYDP2_HUMAN__DCR1B_HUMAN	0.36	14	263	0.05175
EME1_HUMAN__DMC1_HUMAN	0.33	19	157	0.05175
XRCC1_HUMAN__TCAB1_HUMAN	0.33	11	0	0.05175
RA51B_HUMAN__RAD17_HUMAN	0.33	1	703	0.05175
BARD1_HUMAN__PDS5A_HUMAN	0.33	3	0	0.05175
NHEJ1_HUMAN__TERF1_HUMAN	0.43	28	202	0.0516667
TERF2_HUMAN__EXO5_HUMAN	0.4	84	0	0.0516667
NSE3_HUMAN__POLH_HUMAN	0.33	36	0	0.0516667
PRIPO_HUMAN__DNA2_HUMAN	0.33	10	633	0.0516667
ERCC1_HUMAN__CDC6_HUMAN	0.33	5	0	0.0516667
NEIL2_HUMAN__ATR_HUMAN	0.33	2	0	0.0516667
SLX1_HUMAN__CDC7_HUMAN	0.51	23	0	0.0515833
MMS22_HUMAN__ABRX1_HUMAN	0.33	26	0	0.0515833
DCR1C_HUMAN__XRCC3_HUMAN	0.33	13	353	0.0515833
RD23B_HUMAN__MRE11_HUMAN	0.33	31	284	0.0515833
RNH2B_HUMAN__CDK2_HUMAN	0.33	2	157	0.0515833
FAP24_HUMAN__FAF1_HUMAN	0.33	73	0	0.0515
RAD18_HUMAN__DPOE4_HUMAN	0.33	6	548	0.0515
EME2_HUMAN__SLX4_HUMAN	0.33	27	733	0.0515
XPC_HUMAN__PSF1_HUMAN	0.33	6	0	0.0515
KIF4A_HUMAN__RA51B_HUMAN	0.33	27	0	0.0515
POTE1_HUMAN__PRI2_HUMAN	0.36	53	602	0.0514167
FAP24_HUMAN__RA51B_HUMAN	0.33	7	380	0.0514167
ABRX1_HUMAN__RAD9A_HUMAN	0.33	48	173	0.0514167
BLM_HUMAN__RAD52_HUMAN	0.33	2	958	0.0514167
EXO1_HUMAN__PALB2_HUMAN	0.33	37	848	0.0513333
CTC1_HUMAN__TERF2_HUMAN	0.33	13	861	0.0513333
TDG_HUMAN__CTC1_HUMAN	0.33	28	0	0.0513333
RECQ1_HUMAN__TIM_HUMAN	0.33	26	365	0.0513333
FANCG_HUMAN__NSE3_HUMAN	0.39	57	0	0.05125
DNLI3_HUMAN__RA51B_HUMAN	0.38	15	401	0.05125
TTF2_HUMAN__PRIPO_HUMAN	0.33	12	0	0.05125
FANCF_HUMAN__MCM10_HUMAN	0.33	22	0	0.05125
TYDP2_HUMAN__DPOE4_HUMAN	0.33	32	202	0.05125
RNH2B_HUMAN__RMI1_HUMAN	0.34	31	178	0.0511667
STN1_HUMAN__SLF1_HUMAN	0.33	1	0	0.0511667
TERF1_HUMAN__CCNE1_HUMAN	0.33	22	163	0.0511667
SP16H_HUMAN__SMAL1_HUMAN	0.33	4	304	0.0511667
DPOLM_HUMAN__TRAIP_HUMAN	0.33	3	196	0.0511667
RN168_HUMAN__KIF4A_HUMAN	0.33	23	0	0.0511667
MMS22_HUMAN__UBE2B_HUMAN	0.33	30	0	0.0511667
GEMI_HUMAN__DPOD2_HUMAN	0.33	25	363	0.0511667
CAF1A_HUMAN__WAPL_HUMAN	0.33	2	155	0.0511667
MCM9_HUMAN__SCC4_HUMAN	0.49	30	0	0.0510833
OGG1_HUMAN__RFA2_HUMAN	0.41	98	184	0.0510833
MBD4_HUMAN__PSF1_HUMAN	0.33	25	0	0.0510833
DDB1_HUMAN__RECQ5_HUMAN	0.33	48	265	0.0510833
MUTYH_HUMAN__TINF2_HUMAN	0.33	24	0	0.0510833
TDG_HUMAN__SLX4_HUMAN	0.33	38	150	0.0510833
DDI1_HUMAN__TONSL_HUMAN	0.33	7	0	0.051
CTF8_HUMAN__DPOE4_HUMAN	0.33	7	308	0.051
DCR1B_HUMAN__NSE4A_HUMAN	0.53	31	0	0.0509167
CTC1_HUMAN__RECQ4_HUMAN	0.33	8	321	0.0509167
XRCC1_HUMAN__MUS81_HUMAN	0.33	24	521	0.0509167
ERCC6_HUMAN__CDT1_HUMAN	0.33	11	226	0.0509167
SPRTN_HUMAN__SLF2_HUMAN	0.33	15	201	0.0509167
XRCC1_HUMAN__ORC3_HUMAN	0.33	51	210	0.0509167
CTIP_HUMAN__RFWD3_HUMAN	0.33	34	310	0.0509167
ERCC2_HUMAN__HELQ_HUMAN	0.55	32	427	0.0508333
ERCC1_HUMAN__FACD2_HUMAN	0.33	3	951	0.0508333
PRIPO_HUMAN__DPOD3_HUMAN	0.33	10	422	0.0508333
UVSSA_HUMAN__PALB2_HUMAN	0.33	57	0	0.0508333
ELOF1_HUMAN__SLF1_HUMAN	0.33	8	0	0.0508333
XPF_HUMAN__CDCA5_HUMAN	0.33	30	0	0.0508333
XRCC2_HUMAN__DPOE3_HUMAN	0.33	13	405	0.0508333
ORC6_HUMAN__MLH3_HUMAN	0.51	42	0	0.05075
GEN_HUMAN__BARD1_HUMAN	0.44	21	700	0.05075
UBE2T_HUMAN__EME1_HUMAN	0.39	29	713	0.05075
APEX1_HUMAN__CLSPN_HUMAN	0.33	2	373	0.05075
SHLD2_HUMAN__DCR1B_HUMAN	0.33	15	179	0.05075
XPC_HUMAN__MRE11_HUMAN	0.6	5	446	0.0506667
ERCC1_HUMAN__CCNA2_HUMAN	0.46	33	183	0.0506667
HELQ_HUMAN__DPOD3_HUMAN	0.4	24	0	0.0506667
TDT_HUMAN__DPOLQ_HUMAN	0.33	13	336	0.0506667
TINF2_HUMAN__MLH3_HUMAN	0.75	50	0	0.0505833
EXO5_HUMAN__TOP1_HUMAN	0.51	53	0	0.0505833
RD23B_HUMAN__SLD5_HUMAN	0.37	40	0	0.0505833
DCR1B_HUMAN__TRAIP_HUMAN	0.36	14	246	0.0505833
SMAL1_HUMAN__POLH_HUMAN	0.33	7	562	0.0505833
OGG1_HUMAN__DNLI1_HUMAN	0.33	21	867	0.0505833
FAN1_HUMAN__PSF1_HUMAN	0.33	7	0	0.0505833
PAXX_HUMAN__FANCA_HUMAN	0.33	4	0	0.0505833
ERCC6_HUMAN__MSH3_HUMAN	0.33	23	585	0.0505
APTX_HUMAN__TINF2_HUMAN	0.33	22	0	0.0505
RECQ5_HUMAN__ORC1_HUMAN	0.33	19	272	0.0505
ERCC5_HUMAN__ZRAB3_HUMAN	0.33	5	158	0.0505
3MG_HUMAN__TINF2_HUMAN	0.33	2	0	0.0505
UVSSA_HUMAN__DNLI1_HUMAN	0.4	46	635	0.0504167
DNLI3_HUMAN__CTF18_HUMAN	0.33	2	279	0.0504167
UVSSA_HUMAN__BARD1_HUMAN	0.33	61	0	0.0504167
HMCES_HUMAN__BARD1_HUMAN	0.33	41	0	0.0504167
NSE4A_HUMAN__ETAA1_HUMAN	0.33	3	0	0.0504167
RD23B_HUMAN__TOPB1_HUMAN	0.48	20	260	0.0503333
DPOLB_HUMAN__FAP24_HUMAN	0.48	42	198	0.0503333
FANCL_HUMAN__BARD1_HUMAN	0.33	44	640	0.0503333
RN168_HUMAN__SHLD1_HUMAN	0.33	4	375	0.0503333
STN1_HUMAN__SLX1_HUMAN	0.33	1	174	0.0503333
TEN1L_HUMAN__CTF8_HUMAN	0.33	7	504	0.0503333
SHPRH_HUMAN__CDC45_HUMAN	0.33	46	267	0.0503333
XRCC5_HUMAN__DCC1_HUMAN	0.33	16	0	0.0503333
NTH_HUMAN__DNLI1_HUMAN	0.33	13	701	0.05025
TOP3A_HUMAN__DBF4A_HUMAN	0.33	10	188	0.05025
REV1_HUMAN__ORC1_HUMAN	0.33	21	223	0.05025
NHEJ1_HUMAN__SMAL1_HUMAN	0.33	30	394	0.05025
NSE4A_HUMAN__XPF_HUMAN	0.33	9	227	0.05025
XRCC1_HUMAN__PMS2_HUMAN	0.33	14	659	0.05025
TE2IP_HUMAN__MMS22_HUMAN	0.44	66	0	0.0501667
XRCC4_HUMAN__BRCA1_HUMAN	0.41	37	866	0.0501667
ERCC8_HUMAN__DPOD3_HUMAN	0.4	10	178	0.0501667
APTX_HUMAN__PCNA_HUMAN	0.36	26	0	0.0501667
ESCO1_HUMAN__RAD18_HUMAN	0.33	26	492	0.0501667
MSH5_HUMAN__SMC1A_HUMAN	0.33	1	184	0.0501667
FANCF_HUMAN__WDHD1_HUMAN	0.33	10	0	0.0501667
FANCC_HUMAN__EME1_HUMAN	0.33	5	695	0.0501667
XRCC4_HUMAN__RFA2_HUMAN	0.33	12	437	0.0501667
APLF_HUMAN__DCR1C_HUMAN	0.65	17	395	0.0500833
APLF_HUMAN__CAF1B_HUMAN	0.47	37	0	0.0500833
FAP20_HUMAN__RFC5_HUMAN	0.35	35	0	0.0500833
SSRP1_HUMAN__SLX4_HUMAN	0.33	4	0	0.0500833
ACD_HUMAN__SMC6_HUMAN	0.33	8	0	0.0500833
HELQ_HUMAN__LLR1_HUMAN	0.33	16	0	0.0500833
TDT_HUMAN__RA51D_HUMAN	0.33	17	172	0.0500833
DPOLL_HUMAN__UNG_HUMAN	0.5	2	744	0.05
TE2IP_HUMAN__SMC3_HUMAN	0.38	83	518	0.05
TERF1_HUMAN__TEN1L_HUMAN	0.33	2	803	0.05
FP100_HUMAN__RAD54_HUMAN	0.33	5	0	0.05
SLX4_HUMAN__PSF3_HUMAN	0.33	15	0	0.05
MUTYH_HUMAN__EXO5_HUMAN	0.33	24	0	0.05
SHLD2_HUMAN__UBP1_HUMAN	0.33	18	0	0.05
CTIP_HUMAN__RAD54_HUMAN	0.33	29	392	0.05
XRCC5_HUMAN__NEIL1_HUMAN	0.33	22	370	0.0499167
CTC1_HUMAN__ORC5_HUMAN	0.38	27	0	0.0498333
ERCC6_HUMAN__MCM8_HUMAN	0.33	1	411	0.0498333
SMC6_HUMAN__RECQ4_HUMAN	0.33	12	739	0.0498333
CUL4A_HUMAN__FSCN1_HUMAN	0.33	33	0	0.0498333
RNH2A_HUMAN__POLH_HUMAN	0.33	3	528	0.0498333
TERT_HUMAN__MMS22_HUMAN	0.33	25	0	0.0498333
RD23B_HUMAN__FAP20_HUMAN	0.46	96	0	0.04975
FIRRM_HUMAN__TOP2A_HUMAN	0.36	24	280	0.04975
XRCC4_HUMAN__DNLI3_HUMAN	0.33	9	944	0.04975
FIRRM_HUMAN__SPRTN_HUMAN	0.33	64	0	0.04975
APEX1_HUMAN__FANCL_HUMAN	0.33	6	197	0.04975
RIF1_HUMAN__FAP20_HUMAN	0.33	15	0	0.04975
DPOLB_HUMAN__OGG1_HUMAN	0.47	38	890	0.0496667
SHLD1_HUMAN__PDS5A_HUMAN	0.41	69	0	0.0496667
TEN1L_HUMAN__NSE2_HUMAN	0.36	13	0	0.0496667
XRCC4_HUMAN__HROB_HUMAN	0.33	32	0	0.0496667
XRCC4_HUMAN__DPOE3_HUMAN	0.33	4	0	0.0496667
UBP1_HUMAN__DPOE4_HUMAN	0.33	25	501	0.0496667
NSE1_HUMAN__POLI_HUMAN	0.33	52	0	0.0496667
APEX2_HUMAN__ELOA1_HUMAN	0.33	21	0	0.0496667
RN168_HUMAN__PRIPO_HUMAN	0.33	86	0	0.0496667
MUS81_HUMAN__RAD1_HUMAN	0.33	2	421	0.0496667
3MG_HUMAN__FSCN1_HUMAN	0.33	12	0	0.0496667
RAD51_HUMAN__ZRAB3_HUMAN	0.33	67	780	0.0496667
RNH2B_HUMAN__CCNA2_HUMAN	0.47	20	190	0.0495833
UBE2T_HUMAN__CTF8_HUMAN	0.43	7	0	0.0495833
DPOLL_HUMAN__SMAL1_HUMAN	0.33	24	360	0.0495833
ELOF1_HUMAN__NSE2_HUMAN	0.33	38	0	0.0495833
FANCJ_HUMAN__ORC6_HUMAN	0.33	25	0	0.0495833
ERCC6_HUMAN__MUS81_HUMAN	0.33	40	469	0.0495833
MCM9_HUMAN__STAG1_HUMAN	0.33	21	191	0.0495833
ATAD5_HUMAN__TERF2_HUMAN	0.33	10	0	0.0495
PARP1_HUMAN__MMS22_HUMAN	0.33	32	187	0.0495
APEX2_HUMAN__RAD18_HUMAN	0.33	38	182	0.0495
PALB2_HUMAN__TOP2B_HUMAN	0.55	26	321	0.0494167
PAXX_HUMAN__TINF2_HUMAN	0.55	28	0	0.0494167
RECQ5_HUMAN__CHK1_HUMAN	0.33	21	560	0.0494167
SHLD2_HUMAN__CDC6_HUMAN	0.33	7	0	0.0494167
ATRIP_HUMAN__DCC1_HUMAN	0.33	18	154	0.0494167
TYDP1_HUMAN__MUS81_HUMAN	0.33	10	815	0.0494167
SETMR_HUMAN__FANCE_HUMAN	0.33	49	0	0.0494167
DPOLL_HUMAN__BRCA1_HUMAN	0.59	18	497	0.0493333
UVSSA_HUMAN__EXO1_HUMAN	0.52	27	233	0.0493333
FACD2_HUMAN__EXO1_HUMAN	0.37	31	806	0.0493333
FANCM_HUMAN__ORC2_HUMAN	0.36	12	0	0.0493333
DBF4A_HUMAN__RFC4_HUMAN	0.33	14	455	0.0493333
ERCC6_HUMAN__RMI1_HUMAN	0.33	13	229	0.0493333
APTX_HUMAN__TE2IP_HUMAN	0.33	33	264	0.0493333
XPC_HUMAN__TOP1_HUMAN	0.33	38	155	0.0493333
XRCC1_HUMAN__FANCJ_HUMAN	0.33	7	405	0.0493333
3MG_HUMAN__FIRRM_HUMAN	0.83	41	0	0.04925
UVSSA_HUMAN__ABRX1_HUMAN	0.33	10	0	0.04925
ERCC8_HUMAN__FSCN1_HUMAN	0.33	74	0	0.04925
DNLI3_HUMAN__PRIPO_HUMAN	0.51	29	373	0.0491667
XPA_HUMAN__CTC1_HUMAN	0.45	91	173	0.0491667
TYDP2_HUMAN__GEN_HUMAN	0.35	49	226	0.0491667
CDK2_HUMAN__DPOD4_HUMAN	0.33	4	0	0.0491667
MSH3_HUMAN__SMAL1_HUMAN	0.33	27	208	0.0491667
PAXX_HUMAN__FANCI_HUMAN	0.62	55	582	0.0490833
SLF1_HUMAN__RFA2_HUMAN	0.58	26	0	0.0490833
XRCC1_HUMAN__SCC4_HUMAN	0.44	26	190	0.0490833
XRCC5_HUMAN__FANCL_HUMAN	0.33	1	320	0.0490833
UVSSA_HUMAN__CCNA2_HUMAN	0.33	30	0	0.0490833
SETMR_HUMAN__TYDP2_HUMAN	0.33	1	213	0.0490833
RNF8_HUMAN__KIF4A_HUMAN	0.33	33	0	0.0490833
XPF_HUMAN__WAPL_HUMAN	0.33	8	0	0.0490833
HROB_HUMAN__DCR1B_HUMAN	0.33	2	0	0.0490833
FAF1_HUMAN__UBP37_HUMAN	0.33	32	0	0.0490833
DCR1C_HUMAN__FAN1_HUMAN	0.5	51	341	0.049
TDG_HUMAN__TOPB1_HUMAN	0.38	28	236	0.049
XRCC1_HUMAN__POLH_HUMAN	0.36	24	0	0.049
XRCC2_HUMAN__PDS5B_HUMAN	0.33	6	0	0.049
POTE1_HUMAN__EXO5_HUMAN	0.33	50	0	0.049
DPOD4_HUMAN__UBP37_HUMAN	0.33	21	0	0.049
PDS5A_HUMAN__DNLI1_HUMAN	0.33	22	0	0.049
ERCC8_HUMAN__ASTE1_HUMAN	0.33	2	0	0.049
DPOLL_HUMAN__CAF1B_HUMAN	0.33	1	0	0.049
DCR1C_HUMAN__TIM_HUMAN	0.33	13	0	0.049
POLK_HUMAN__DCC1_HUMAN	0.52	25	0	0.0489167
PINX1_HUMAN__FANCL_HUMAN	0.33	4	0	0.0489167
FP100_HUMAN__SLF2_HUMAN	0.33	14	0	0.0489167
XRCC1_HUMAN__TYDP2_HUMAN	0.33	39	382	0.0489167
RD23B_HUMAN__KIF4A_HUMAN	0.33	4	0	0.0488333
MUS81_HUMAN__MTBP_HUMAN	0.33	16	0	0.0488333
PAXX_HUMAN__FANCG_HUMAN	0.33	6	0	0.0488333
UVSSA_HUMAN__FACD2_HUMAN	0.33	19	275	0.0488333
DPOE2_HUMAN__UBXN7_HUMAN	0.33	8	0	0.0488333
RD23B_HUMAN__TYDP2_HUMAN	0.33	62	239	0.0488333
RNH2C_HUMAN__ELOA1_HUMAN	0.53	10	0	0.04875
MUTYH_HUMAN__TERF2_HUMAN	0.49	69	0	0.04875
RN168_HUMAN__TOP3A_HUMAN	0.33	28	446	0.04875
FAP20_HUMAN__FANCJ_HUMAN	0.33	24	575	0.04875
RNH2A_HUMAN__RA51D_HUMAN	0.33	5	321	0.04875
RTEL1_HUMAN__CTIP_HUMAN	0.33	29	660	0.04875
FANCG_HUMAN__ELOA1_HUMAN	0.59	44	0	0.0486667
XRCC1_HUMAN__CLSPN_HUMAN	0.5	36	359	0.0486667
CTIP_HUMAN__POLH_HUMAN	0.44	22	487	0.0486667
ELOF1_HUMAN__RADX_HUMAN	0.38	16	0	0.0486667
RAD52_HUMAN__RA51D_HUMAN	0.38	21	881	0.0486667
FANCL_HUMAN__RA51D_HUMAN	0.33	35	708	0.0486667
PDS5B_HUMAN__RAD18_HUMAN	0.33	10	0	0.0486667
ERCC2_HUMAN__REV1_HUMAN	0.33	32	482	0.0486667
XRCC4_HUMAN__DPOA2_HUMAN	0.37	17	0	0.0485833
FACD2_HUMAN__ORC4_HUMAN	0.33	34	0	0.0485833
RN168_HUMAN__DPOLA_HUMAN	0.33	15	0	0.0485833
FIGL1_HUMAN__AFG2A_HUMAN	0.33	16	0	0.0485833
DDB1_HUMAN__HLTF_HUMAN	0.33	35	410	0.0485833
ERCC2_HUMAN__MUS81_HUMAN	0.33	24	448	0.0485833
EXO5_HUMAN__NEIL1_HUMAN	0.6	86	0	0.0485
TYDP1_HUMAN__UBP1_HUMAN	0.33	12	199	0.0485
MCM8_HUMAN__CTF8_HUMAN	0.33	10	0	0.0485
F111A_HUMAN__GEMI_HUMAN	0.33	5	0	0.0485
ERCC3_HUMAN__FANCA_HUMAN	0.33	31	488	0.0485
RNH2C_HUMAN__NSE1_HUMAN	0.56	40	0	0.0484167
RA51D_HUMAN__NSE1_HUMAN	0.52	9	150	0.0484167
AFG2B_HUMAN__EME1_HUMAN	0.33	15	0	0.0484167
UBP1_HUMAN__RHNO1_HUMAN	0.33	15	0	0.0484167
ESCO2_HUMAN__ORC2_HUMAN	0.33	24	202	0.0484167
MMS22_HUMAN__RECQ4_HUMAN	0.33	25	165	0.0484167
TEN1L_HUMAN__SPRTN_HUMAN	0.35	25	0	0.0483333
FANCA_HUMAN__GEN_HUMAN	0.33	9	381	0.0483333
APTX_HUMAN__TOP1_HUMAN	0.33	63	643	0.0483333
CTIP_HUMAN__MLH1_HUMAN	0.33	19	549	0.0483333
RNF8_HUMAN__MCM10_HUMAN	0.33	27	0	0.0483333
EXO5_HUMAN__RAD17_HUMAN	0.33	38	0	0.0483333
TTF2_HUMAN__GEMI_HUMAN	0.33	1	0	0.0483333
MSH5_HUMAN__CIP2A_HUMAN	0.47	24	0	0.04825
SMC5_HUMAN__NEIL1_HUMAN	0.44	42	0	0.04825
RA51B_HUMAN__TOPB1_HUMAN	0.33	20	628	0.04825
STAG1_HUMAN__DPOD4_HUMAN	0.33	1	0	0.04825
FAP20_HUMAN__SLX1_HUMAN	0.33	3	704	0.04825
FANCL_HUMAN__BLM_HUMAN	0.33	28	668	0.04825
TE2IP_HUMAN__STAG1_HUMAN	0.33	20	516	0.04825
DPOA2_HUMAN__ELOA1_HUMAN	0.33	23	0	0.04825
RD23B_HUMAN__XRCC6_HUMAN	0.33	12	946	0.04825
DNLI3_HUMAN__CDCA5_HUMAN	0.67	8	180	0.0481667
RD23B_HUMAN__RA51C_HUMAN	0.33	22	328	0.0481667
TIPIN_HUMAN__UBP37_HUMAN	0.33	39	0	0.0481667
HUS1_HUMAN__RFC4_HUMAN	0.33	7	987	0.0481667
ELOF1_HUMAN__ERCC5_HUMAN	0.33	27	0	0.0481667
DDB2_HUMAN__MCM10_HUMAN	0.33	7	167	0.0481667
DCR1C_HUMAN__DPOD3_HUMAN	0.33	26	183	0.0481667
TP53B_HUMAN__CTF18_HUMAN	0.33	5	649	0.0481667
RD23B_HUMAN__XRCC2_HUMAN	0.33	70	598	0.0481667
DDB2_HUMAN__ELOF1_HUMAN	0.44	52	171	0.0480833
DMC1_HUMAN__CDC7_HUMAN	0.33	15	0	0.0480833
DPOLL_HUMAN__PRI1_HUMAN	0.33	3	294	0.0480833
XPC_HUMAN__RECQ4_HUMAN	0.33	3	416	0.0480833
ERCC8_HUMAN__KIF4A_HUMAN	0.33	32	0	0.048
MUS81_HUMAN__RFWD3_HUMAN	0.33	4	303	0.048
DBF4B_HUMAN__PSF3_HUMAN	0.33	20	264	0.048
TYDP2_HUMAN__TE2IP_HUMAN	0.61	30	0	0.0479167
MRE11_HUMAN__MSH4_HUMAN	0.54	56	670	0.0479167
EXO5_HUMAN__NSE4A_HUMAN	0.33	74	0	0.0479167
GEMI_HUMAN__REV1_HUMAN	0.33	3	0	0.0479167
ABRX1_HUMAN__TIPIN_HUMAN	0.33	41	0	0.0479167
SETMR_HUMAN__DONS_HUMAN	0.61	44	0	0.0478333
DDI1_HUMAN__SLD5_HUMAN	0.33	8	0	0.0478333
FIRRM_HUMAN__SMC5_HUMAN	0.33	33	0	0.0478333
MSH4_HUMAN__MTBP_HUMAN	0.33	56	0	0.0478333
TEN1L_HUMAN__NSE1_HUMAN	0.33	2	0	0.0478333
XRCC4_HUMAN__MUS81_HUMAN	0.33	2	446	0.0478333
SP16H_HUMAN__EME1_HUMAN	0.33	26	0	0.0478333
TP53B_HUMAN__EXO5_HUMAN	0.79	48	0	0.04775
NHEJ1_HUMAN__ERCC1_HUMAN	0.67	22	943	0.04775
REV1_HUMAN__MCM6_HUMAN	0.35	17	0	0.04775
TERF2_HUMAN__FAN1_HUMAN	0.33	28	0	0.04775
RECQ5_HUMAN__ACD_HUMAN	0.33	69	0	0.04775
RNH2C_HUMAN__FANCJ_HUMAN	0.56	16	0	0.0476667
UVSSA_HUMAN__XPF_HUMAN	0.49	17	433	0.0476667
APEX2_HUMAN__SHPRH_HUMAN	0.33	1	0	0.0476667
RNH2C_HUMAN__CTF18_HUMAN	0.33	9	0	0.0476667
NSE1_HUMAN__POLH_HUMAN	0.33	8	0	0.0476667
SHLD1_HUMAN__RMI1_HUMAN	0.33	2	0	0.0476667
UBP7_HUMAN__RNH2B_HUMAN	0.33	7	0	0.0476667
DDB2_HUMAN__3MG_HUMAN	0.83	2	153	0.0475833
ERCC2_HUMAN__SLX1_HUMAN	0.53	26	187	0.0475833
STN1_HUMAN__UBXN7_HUMAN	0.33	27	0	0.0475833
MSH6_HUMAN__CCNE1_HUMAN	0.33	6	414	0.0475833
POTE1_HUMAN__SLF1_HUMAN	0.33	18	0	0.0475833
NEIL1_HUMAN__POLH_HUMAN	0.33	1	0	0.0475833
MSH3_HUMAN__MCM10_HUMAN	0.33	25	0	0.0475833
DNLI3_HUMAN__POLH_HUMAN	0.36	25	224	0.0475
TTF2_HUMAN__CCNA2_HUMAN	0.33	20	258	0.0475
FANCM_HUMAN__SPRTN_HUMAN	0.33	8	567	0.0475
PINX1_HUMAN__FANCA_HUMAN	0.33	10	0	0.0475
FAN1_HUMAN__MD2L2_HUMAN	0.63	35	242	0.0474167
TCAB1_HUMAN__DPOE3_HUMAN	0.33	1	0	0.0474167
RNF8_HUMAN__DNLI3_HUMAN	0.33	12	271	0.0474167
POLI_HUMAN__DPOLA_HUMAN	0.33	21	589	0.0474167
FIRRM_HUMAN__CLSPN_HUMAN	0.33	50	156	0.0473333
SMC3_HUMAN__ORC2_HUMAN	0.33	12	279	0.0473333
SLX1_HUMAN__XRCC3_HUMAN	0.33	1	709	0.0473333
CTIP_HUMAN__RECQ1_HUMAN	0.33	32	566	0.0473333
MUTYH_HUMAN__3MG_HUMAN	0.33	6	620	0.0473333
APEX2_HUMAN__EXO5_HUMAN	0.51	61	0	0.04725
POLI_HUMAN__CDT1_HUMAN	0.49	24	363	0.04725
MUS81_HUMAN__DPOE2_HUMAN	0.37	17	0	0.04725
STAG1_HUMAN__ELOA1_HUMAN	0.33	18	0	0.04725
BARD1_HUMAN__POLI_HUMAN	0.33	6	159	0.04725
FIRRM_HUMAN__SMC6_HUMAN	0.33	46	0	0.04725
TDT_HUMAN__SMC6_HUMAN	0.33	4	157	0.04725
RNH2B_HUMAN__MUS81_HUMAN	0.33	59	519	0.04725
GEN_HUMAN__CCNA2_HUMAN	0.33	38	312	0.04725
CTC1_HUMAN__EXO1_HUMAN	0.33	2	495	0.0471667
3MG_HUMAN__DPOD3_HUMAN	0.33	30	0	0.0471667
DDI1_HUMAN__XRCC2_HUMAN	0.33	8	0	0.0471667
SETMR_HUMAN__TINF2_HUMAN	0.33	3	0	0.0471667
DPOE4_HUMAN__MTBP_HUMAN	0.33	8	0	0.0471667
POTE1_HUMAN__CIP2A_HUMAN	0.33	53	0	0.0471667
CTC1_HUMAN__ELOA1_HUMAN	0.33	14	0	0.0471667
SMC6_HUMAN__DCC1_HUMAN	0.33	24	255	0.0471667
SCC4_HUMAN__ESCO2_HUMAN	0.33	16	824	0.0471667
DDB1_HUMAN__SETMR_HUMAN	0.33	30	375	0.0471667
RA51B_HUMAN__BARD1_HUMAN	0.33	3	856	0.0471667
PNKP_HUMAN__EME2_HUMAN	0.33	13	165	0.0471667
ATAD5_HUMAN__ORC2_HUMAN	0.53	15	367	0.0470833
TERF1_HUMAN__MCM9_HUMAN	0.46	43	0	0.0470833
RNH2A_HUMAN__MLH3_HUMAN	0.33	1	372	0.0470833
TDG_HUMAN__CCNE1_HUMAN	0.33	35	0	0.0470833
FANCM_HUMAN__MSH4_HUMAN	0.33	6	840	0.0470833
TP53B_HUMAN__FSCN1_HUMAN	0.33	22	0	0.0470833
SMC6_HUMAN__POLH_HUMAN	0.33	49	270	0.0470833
BLM_HUMAN__RFWD3_HUMAN	0.33	25	409	0.047
MCMBP_HUMAN__ORC1_HUMAN	0.33	16	704	0.047
WAPL_HUMAN__TRAIP_HUMAN	0.33	5	0	0.047
FANCB_HUMAN__MUS81_HUMAN	0.33	47	710	0.047
ERCC5_HUMAN__RAD21_HUMAN	0.33	3	308	0.047
TEN1L_HUMAN__BARD1_HUMAN	0.36	46	0	0.0469167
CYREN_HUMAN__RFA2_HUMAN	0.35	20	0	0.0469167
UVSSA_HUMAN__APEX2_HUMAN	0.33	10	0	0.0469167
TYDP1_HUMAN__RIF1_HUMAN	0.33	5	0	0.0469167
RNH2A_HUMAN__GEMI_HUMAN	0.33	22	394	0.0469167
ERCC5_HUMAN__FAN1_HUMAN	0.33	3	286	0.0469167
FIRRM_HUMAN__FAP24_HUMAN	0.33	20	0	0.0469167
RECQ5_HUMAN__RAD17_HUMAN	0.33	18	433	0.0469167
TDT_HUMAN__SMC5_HUMAN	0.33	3	0	0.0469167
RNF8_HUMAN__EME2_HUMAN	0.43	31	0	0.0468333
ATAD5_HUMAN__TINF2_HUMAN	0.33	35	0	0.0468333
DPOLB_HUMAN__CAF1A_HUMAN	0.33	26	0	0.0468333
UVSSA_HUMAN__KIF4A_HUMAN	0.33	11	0	0.0468333
RAD52_HUMAN__RAD9A_HUMAN	0.33	2	862	0.0468333
RMI1_HUMAN__CTF8_HUMAN	0.33	17	342	0.0468333
ELOA1_HUMAN__SLD5_HUMAN	0.33	3	0	0.0468333
RIF1_HUMAN__POLH_HUMAN	0.33	56	0	0.0468333
EXO5_HUMAN__SSRP1_HUMAN	0.45	94	0	0.04675
ELOF1_HUMAN__RHNO1_HUMAN	0.38	16	0	0.04675
RA51B_HUMAN__TIPIN_HUMAN	0.33	7	246	0.04675
TE2IP_HUMAN__UBE2B_HUMAN	0.33	6	0	0.04675
RADX_HUMAN__SLX4_HUMAN	0.33	61	290	0.04675
MCMBP_HUMAN__BARD1_HUMAN	0.33	2	0	0.04675
APLF_HUMAN__BRCA1_HUMAN	0.33	12	385	0.04675
STN1_HUMAN__TIPIN_HUMAN	0.33	29	332	0.04675
FP100_HUMAN__NSE4A_HUMAN	0.33	1	0	0.04675
ACD_HUMAN__DCR1B_HUMAN	0.33	5	323	0.04675
ERCC5_HUMAN__TOP2B_HUMAN	0.33	5	400	0.04675
XRCC1_HUMAN__RFC4_HUMAN	0.33	19	603	0.04675
XRCC4_HUMAN__RMI1_HUMAN	0.56	6	378	0.0466667
MLH1_HUMAN__RFWD3_HUMAN	0.33	19	155	0.0466667
EXO5_HUMAN__TOPB1_HUMAN	0.33	84	0	0.0466667
SMC6_HUMAN__CLSPN_HUMAN	0.33	6	246	0.0466667
FSCN1_HUMAN__SLD5_HUMAN	0.33	41	0	0.0466667
NTH_HUMAN__FP100_HUMAN	0.33	20	0	0.0466667
ERCC8_HUMAN__MUTYH_HUMAN	0.33	16	279	0.0466667
RMI1_HUMAN__BARD1_HUMAN	0.33	40	664	0.0466667
FAP20_HUMAN__BARD1_HUMAN	0.33	39	204	0.0466667
RMI2_HUMAN__DCC1_HUMAN	0.33	9	323	0.0466667
CUL4A_HUMAN__CDC7_HUMAN	0.33	28	242	0.0466667
XRCC1_HUMAN__DBF4B_HUMAN	0.47	19	0	0.0465833
DYL1_HUMAN__POLK_HUMAN	0.33	26	0	0.0465833
TERF2_HUMAN__NSE3_HUMAN	0.33	29	0	0.0465833
CTC1_HUMAN__ORC2_HUMAN	0.33	11	0	0.0465833
CYREN_HUMAN__PSF2_HUMAN	0.33	5	0	0.0465833
SETMR_HUMAN__ATRIP_HUMAN	0.33	20	0	0.0465833
REV1_HUMAN__TIM_HUMAN	0.35	52	303	0.0465
POLH_HUMAN__RAD9A_HUMAN	0.34	39	312	0.0465
ESCO2_HUMAN__TOP1_HUMAN	0.34	31	163	0.0465
CYREN_HUMAN__FANCC_HUMAN	0.33	73	0	0.0465
RNF8_HUMAN__DNLI1_HUMAN	0.33	18	235	0.0465
CLSPN_HUMAN__ORC2_HUMAN	0.33	2	669	0.0465
TDT_HUMAN__OGG1_HUMAN	0.47	35	347	0.0464167
FSCN1_HUMAN__SLX4_HUMAN	0.33	8	0	0.0464167
XPC_HUMAN__RECQ5_HUMAN	0.33	2	285	0.0464167
SHPRH_HUMAN__RFA1_HUMAN	0.33	30	240	0.0464167
DPOLL_HUMAN__ERCC2_HUMAN	0.33	15	523	0.0464167
EXO5_HUMAN__MUS81_HUMAN	0.33	33	0	0.0464167
SLF2_HUMAN__UBE2B_HUMAN	0.4	5	0	0.0463333
SMC6_HUMAN__RFWD3_HUMAN	0.39	53	0	0.0463333
APTX_HUMAN__CDT1_HUMAN	0.38	16	0	0.0463333
TICRR_HUMAN__PMS2_HUMAN	0.33	37	0	0.0463333
MCM8_HUMAN__PDS5B_HUMAN	0.33	13	0	0.0463333
RNH2B_HUMAN__ORC2_HUMAN	0.33	41	0	0.0463333
UVSSA_HUMAN__DNLI3_HUMAN	0.58	45	494	0.04625
POTE1_HUMAN__DCC1_HUMAN	0.41	31	513	0.04625
RN168_HUMAN__DPOE4_HUMAN	0.33	12	0	0.04625
RTEL1_HUMAN__ORC2_HUMAN	0.33	25	181	0.04625
SHLD1_HUMAN__CTIP_HUMAN	0.33	18	507	0.04625
WAPL_HUMAN__ORC3_HUMAN	0.33	15	0	0.04625
NEIL3_HUMAN__FAP24_HUMAN	0.33	38	478	0.04625
ERCC3_HUMAN__FANCJ_HUMAN	0.33	2	866	0.04625
ACD_HUMAN__RAD17_HUMAN	0.55	49	0	0.0461667
POTE1_HUMAN__ERCC1_HUMAN	0.42	20	235	0.0461667
PMS1_HUMAN__PSF2_HUMAN	0.33	21	172	0.0461667
FANCL_HUMAN__FAF1_HUMAN	0.61	32	0	0.0460833
PAXX_HUMAN__RFA3_HUMAN	0.35	41	177	0.0460833
RN168_HUMAN__AFG2A_HUMAN	0.33	3	225	0.0460833
NSE4A_HUMAN__MCM8_HUMAN	0.33	4	0	0.0460833
MCM3_HUMAN__MSH5_HUMAN	0.33	39	218	0.0460833
UBE2T_HUMAN__DPOE4_HUMAN	0.51	36	0	0.046
EXO5_HUMAN__UBP37_HUMAN	0.33	91	0	0.046
APLF_HUMAN__RAD50_HUMAN	0.33	22	0	0.046
ERCC1_HUMAN__CUL2_HUMAN	0.33	56	0	0.046
UBE2T_HUMAN__MCM10_HUMAN	0.33	1	368	0.046
POLH_HUMAN__DPOD4_HUMAN	0.33	9	594	0.046
SLF1_HUMAN__REV1_HUMAN	0.33	1	176	0.046
MCM9_HUMAN__CCNA2_HUMAN	0.59	30	229	0.0459167
SPRTN_HUMAN__DPOE4_HUMAN	0.46	16	190	0.0459167
SHLD1_HUMAN__TIPIN_HUMAN	0.39	44	0	0.0459167
RTEL1_HUMAN__RMI1_HUMAN	0.33	28	730	0.0459167
FAP24_HUMAN__TRAIP_HUMAN	0.33	19	341	0.0459167
LLR1_HUMAN__PRI2_HUMAN	0.33	25	180	0.0459167
TONSL_HUMAN__UBXN7_HUMAN	0.33	88	0	0.0459167
DCR1B_HUMAN__ETAA1_HUMAN	0.91	29	0	0.0458333
CDT1_HUMAN__UBXN7_HUMAN	0.61	34	340	0.0458333
HUS1_HUMAN__ETAA1_HUMAN	0.47	17	615	0.0458333
SPRTN_HUMAN__CTF18_HUMAN	0.36	65	191	0.0458333
MMS22_HUMAN__ESCO1_HUMAN	0.33	45	221	0.0458333
UBP7_HUMAN__PMS2_HUMAN	0.33	43	0	0.0458333
XRCC2_HUMAN__CTF18_HUMAN	0.33	35	198	0.0458333
FACD2_HUMAN__DNLI1_HUMAN	0.33	7	554	0.0458333
SLF2_HUMAN__STAG1_HUMAN	0.33	13	184	0.0458333
MCMBP_HUMAN__EME1_HUMAN	0.33	16	0	0.0458333
FAP20_HUMAN__CDC6_HUMAN	0.39	32	0	0.04575
NHEJ1_HUMAN__UBE2B_HUMAN	0.33	1	0	0.04575
APEX2_HUMAN__CDCA5_HUMAN	0.33	11	0	0.04575
FANCI_HUMAN__RAD9A_HUMAN	0.33	28	390	0.04575
SLX1_HUMAN__DNLI1_HUMAN	0.33	3	242	0.04575
PAXX_HUMAN__DPOE2_HUMAN	0.33	30	0	0.04575
CDCA5_HUMAN__PRIPO_HUMAN	0.33	4	0	0.04575
NEIL1_HUMAN__UNG_HUMAN	0.33	1	700	0.04575
TERF1_HUMAN__RAD54_HUMAN	0.56	16	214	0.0456667
NTH_HUMAN__RAD9A_HUMAN	0.44	38	410	0.0456667
XPF_HUMAN__MTBP_HUMAN	0.34	30	0	0.0456667
RECQ5_HUMAN__UBE2B_HUMAN	0.33	1	156	0.0456667
DPOE4_HUMAN__TIPIN_HUMAN	0.33	16	366	0.0456667
TINF2_HUMAN__FANCJ_HUMAN	0.33	4	340	0.0456667
ELOF1_HUMAN__ATRIP_HUMAN	0.33	2	0	0.0456667
ERCC8_HUMAN__RAD18_HUMAN	0.33	4	430	0.0456667
RA51D_HUMAN__RAD18_HUMAN	0.33	20	632	0.0456667
RECQ5_HUMAN__MCM4_HUMAN	0.33	11	184	0.0456667
ATAD5_HUMAN__CCNA2_HUMAN	0.33	7	337	0.0456667
RNH2B_HUMAN__TOP3A_HUMAN	0.33	45	209	0.0456667
EME1_HUMAN__ORC3_HUMAN	0.33	20	0	0.0456667
SLX1_HUMAN__SMC6_HUMAN	0.33	36	559	0.0456667
ERCC5_HUMAN__MSH2_HUMAN	0.79	41	962	0.0455833
EXO5_HUMAN__TIM_HUMAN	0.62	47	0	0.0455833
RN168_HUMAN__DNLI1_HUMAN	0.43	34	230	0.0455833
FAN1_HUMAN__POLI_HUMAN	0.33	3	239	0.0455833
CAF1A_HUMAN__ZRAB3_HUMAN	0.33	30	151	0.0455833
RA51C_HUMAN__RFC1_HUMAN	0.33	13	596	0.0455833
EME1_HUMAN__NSE1_HUMAN	0.33	23	304	0.0455833
FANCA_HUMAN__CIP2A_HUMAN	0.33	21	0	0.0455833
POTE1_HUMAN__REV1_HUMAN	0.33	5	0	0.0455833
FANCL_HUMAN__MMS22_HUMAN	0.33	23	0	0.0455833
RN168_HUMAN__DCC1_HUMAN	0.33	11	0	0.0455833
RAD52_HUMAN__WDHD1_HUMAN	0.41	54	742	0.0455
RNF8_HUMAN__OGG1_HUMAN	0.38	22	195	0.0455
RD23B_HUMAN__DPOA2_HUMAN	0.38	38	0	0.0455
APTX_HUMAN__ELOA1_HUMAN	0.33	34	0	0.0455
PARP1_HUMAN__RHNO1_HUMAN	0.33	11	0	0.0455
ATAD5_HUMAN__RTEL1_HUMAN	0.33	20	409	0.0455
CDCA5_HUMAN__POLI_HUMAN	0.33	66	0	0.0455
RN168_HUMAN__NSE1_HUMAN	0.33	14	378	0.0455
STAG1_HUMAN__PRI2_HUMAN	0.33	18	0	0.0455
SMC1A_HUMAN__UBXN7_HUMAN	0.33	3	0	0.0455
NHEJ1_HUMAN__SPRTN_HUMAN	0.33	1	0	0.0455
HELQ_HUMAN__PDS5A_HUMAN	0.56	21	0	0.0454167
APEX2_HUMAN__ERCC1_HUMAN	0.33	4	567	0.0454167
HROB_HUMAN__RA51D_HUMAN	0.33	11	0	0.0454167
ERCC6_HUMAN__BARD1_HUMAN	0.33	25	288	0.0454167
SETMR_HUMAN__XRCC6_HUMAN	0.33	5	399	0.0454167
TERF2_HUMAN__TEN1L_HUMAN	0.33	12	798	0.0454167
XPA_HUMAN__ETAA1_HUMAN	0.46	18	351	0.0453333
FANCC_HUMAN__NBN_HUMAN	0.42	50	384	0.0453333
NSE4A_HUMAN__HUS1_HUMAN	0.33	11	0	0.0453333
TERF1_HUMAN__FAF1_HUMAN	0.71	42	0	0.04525
STN1_HUMAN__RTEL1_HUMAN	0.39	44	688	0.04525
NHEJ1_HUMAN__FP100_HUMAN	0.33	23	0	0.04525
HELQ_HUMAN__CDT1_HUMAN	0.33	26	211	0.04525
POLI_HUMAN__ELOB_HUMAN	0.33	64	0	0.04525
DCR1C_HUMAN__SMC1A_HUMAN	0.33	24	169	0.04525
SLF1_HUMAN__ELOB_HUMAN	0.33	6	0	0.04525
OGG1_HUMAN__FSCN1_HUMAN	0.33	27	0	0.04525
SSRP1_HUMAN__ETAA1_HUMAN	0.33	7	0	0.04525
MSH4_HUMAN__TOPB1_HUMAN	0.33	27	296	0.04525
FP100_HUMAN__POLH_HUMAN	0.33	1	200	0.0451667
ETAA1_HUMAN__UBP37_HUMAN	0.33	7	0	0.0451667
PALB2_HUMAN__STAG1_HUMAN	0.33	12	0	0.0451667
TYDP2_HUMAN__SLX4_HUMAN	0.33	13	257	0.0451667
UBP1_HUMAN__RMI1_HUMAN	0.33	13	295	0.0451667
RHNO1_HUMAN__RFC4_HUMAN	0.33	6	522	0.0451667
ERCC2_HUMAN__FAP20_HUMAN	0.33	36	0	0.0451667
F111A_HUMAN__SLF2_HUMAN	0.33	28	216	0.0451667
EXO5_HUMAN__SLX1_HUMAN	0.33	55	0	0.0451667
RNH2B_HUMAN__NSE2_HUMAN	0.54	33	221	0.0450833
CIP2A_HUMAN__SMC1A_HUMAN	0.47	36	0	0.0450833
RNH2B_HUMAN__RFWD3_HUMAN	0.33	6	0	0.0450833
AFG2B_HUMAN__DNA2_HUMAN	0.33	13	0	0.0450833
MUS81_HUMAN__SMC6_HUMAN	0.33	23	809	0.0450833
DYL1_HUMAN__EXO5_HUMAN	0.33	26	0	0.0450833
TONSL_HUMAN__ESCO1_HUMAN	0.33	61	230	0.0450833
RADX_HUMAN__RECQ4_HUMAN	0.33	35	0	0.0450833
DPOLB_HUMAN__DNA2_HUMAN	0.56	42	339	0.045
NHEJ1_HUMAN__FAP20_HUMAN	0.49	68	0	0.045
PINX1_HUMAN__GEMI_HUMAN	0.47	5	0	0.045
RNH2B_HUMAN__STAG2_HUMAN	0.44	42	0	0.045
PRIPO_HUMAN__PCNA_HUMAN	0.33	8	0	0.045
RMI1_HUMAN__STAG2_HUMAN	0.33	8	0	0.045
NHEJ1_HUMAN__TCAB1_HUMAN	0.33	17	171	0.045
DNLI3_HUMAN__FANCB_HUMAN	0.33	25	0	0.045
DCR1A_HUMAN__FANCF_HUMAN	0.33	9	680	0.045
GEN_HUMAN__ORC1_HUMAN	0.33	18	475	0.045
FAN1_HUMAN__SSRP1_HUMAN	0.33	40	0	0.045
UBP1_HUMAN__CTF8_HUMAN	0.46	16	0	0.0449167
OGG1_HUMAN__XRCC2_HUMAN	0.42	4	471	0.0449167
RN168_HUMAN__RMI2_HUMAN	0.38	57	194	0.0449167
ELOF1_HUMAN__PAXX_HUMAN	0.35	76	0	0.0449167
XRCC3_HUMAN__MSH3_HUMAN	0.33	7	647	0.0449167
TYDP2_HUMAN__CDCA5_HUMAN	0.33	10	0	0.0449167
SHLD2_HUMAN__CTF18_HUMAN	0.45	46	0	0.0448333
HROB_HUMAN__RMI1_HUMAN	0.33	18	0	0.0448333
FAP24_HUMAN__SSRP1_HUMAN	0.33	66	0	0.0448333
GEMI_HUMAN__DPOE4_HUMAN	0.33	14	0	0.0448333
APEX1_HUMAN__DPOE4_HUMAN	0.33	8	556	0.0448333
REV1_HUMAN__CUL2_HUMAN	0.62	29	0	0.04475
DPOLB_HUMAN__DPOE3_HUMAN	0.33	7	556	0.04475
ERCC3_HUMAN__NTH_HUMAN	0.33	16	619	0.04475
FIGL1_HUMAN__RFC1_HUMAN	0.33	19	0	0.04475
FANCE_HUMAN__MUS81_HUMAN	0.6	32	661	0.0446667
ELOF1_HUMAN__OGG1_HUMAN	0.41	78	0	0.0446667
ACD_HUMAN__SSRP1_HUMAN	0.33	1	0	0.0446667
ERCC2_HUMAN__APEX2_HUMAN	0.33	7	356	0.0446667
XRCC4_HUMAN__TP53B_HUMAN	0.37	29	885	0.0445833
PALB2_HUMAN__ELOA1_HUMAN	0.33	8	0	0.0445833
ERCC6_HUMAN__MCMBP_HUMAN	0.33	65	0	0.0445833
MSH6_HUMAN__SMAL1_HUMAN	0.33	2	189	0.0445833
DDB2_HUMAN__DPOE3_HUMAN	0.7	20	163	0.0445
CCNA2_HUMAN__DPOE4_HUMAN	0.33	23	0	0.0445
SHLD2_HUMAN__RECQ4_HUMAN	0.33	35	0	0.0445
MLH1_HUMAN__SCC4_HUMAN	0.33	16	0	0.0445
SETMR_HUMAN__SCC4_HUMAN	0.33	35	0	0.0445
RADX_HUMAN__DBF4A_HUMAN	0.33	11	0	0.0445
APLF_HUMAN__MDC1_HUMAN	0.33	14	377	0.0445
MCM9_HUMAN__DPOLA_HUMAN	0.33	14	865	0.0445
NSE3_HUMAN__ELOA1_HUMAN	0.53	54	0	0.0444167
SLF1_HUMAN__MCM5_HUMAN	0.33	33	894	0.0444167
PDS5B_HUMAN__ETAA1_HUMAN	0.33	13	0	0.0444167
XPC_HUMAN__CCNA2_HUMAN	0.33	19	0	0.0444167
RNH2B_HUMAN__SLD5_HUMAN	0.33	21	315	0.0444167
RD23B_HUMAN__DPOD1_HUMAN	0.33	25	925	0.0444167
CYREN_HUMAN__CDC7_HUMAN	0.33	9	0	0.0444167
XRCC2_HUMAN__NEIL1_HUMAN	0.66	29	258	0.0443333
CCNA2_HUMAN__RECQ4_HUMAN	0.59	33	388	0.0443333
SP16H_HUMAN__PMS2_HUMAN	0.54	29	0	0.0443333
POLI_HUMAN__RHNO1_HUMAN	0.46	32	0	0.0443333
FANCL_HUMAN__ESCO2_HUMAN	0.43	25	0	0.0443333
PALB2_HUMAN__GEMI_HUMAN	0.4	25	0	0.0443333
NBN_HUMAN__POLI_HUMAN	0.33	12	452	0.0443333
XRCC2_HUMAN__RAD52_HUMAN	0.33	38	636	0.0443333
DYL1_HUMAN__ERCC1_HUMAN	0.33	2	0	0.0443333
SHLD3_HUMAN__DYL1_HUMAN	0.4	53	195	0.04425
APLF_HUMAN__CDCA5_HUMAN	0.33	28	0	0.04425
DNLI3_HUMAN__HUS1_HUMAN	0.33	15	456	0.04425
TOPB1_HUMAN__FAF1_HUMAN	0.33	8	0	0.04425
ERCC8_HUMAN__ORC4_HUMAN	0.64	15	152	0.0441667
FAN1_HUMAN__DPOLA_HUMAN	0.47	27	253	0.0441667
APTX_HUMAN__SPRTN_HUMAN	0.33	15	0	0.0441667
MCMBP_HUMAN__NEIL3_HUMAN	0.33	1	0	0.0441667
SHLD1_HUMAN__FANCE_HUMAN	0.33	35	0	0.0441667
NSE1_HUMAN__MUS81_HUMAN	0.33	15	362	0.0441667
EME1_HUMAN__POLK_HUMAN	0.5	46	0	0.0440833
RECQ4_HUMAN__TOP1_HUMAN	0.36	27	713	0.0440833
APLF_HUMAN__TERF2_HUMAN	0.33	7	0	0.0440833
3MG_HUMAN__SLX1_HUMAN	0.33	3	237	0.0440833
TERF2_HUMAN__SLF1_HUMAN	0.33	22	307	0.0440833
RA51C_HUMAN__UBP37_HUMAN	0.33	7	0	0.0440833
CTC1_HUMAN__FIGL1_HUMAN	0.33	21	0	0.0440833
TERF2_HUMAN__STN1_HUMAN	0.33	13	844	0.044
DNLI3_HUMAN__NEIL3_HUMAN	0.33	20	599	0.044
XRCC3_HUMAN__POLI_HUMAN	0.47	44	397	0.0439167
DYL1_HUMAN__SLF1_HUMAN	0.36	15	0	0.0439167
XRCC4_HUMAN__NSE2_HUMAN	0.35	21	195	0.0439167
MSH6_HUMAN__ESCO1_HUMAN	0.33	2	277	0.0439167
CAF1A_HUMAN__DPOE4_HUMAN	0.33	18	0	0.0438333
PDS5A_HUMAN__ETAA1_HUMAN	0.33	5	0	0.0438333
PARP1_HUMAN__PALB2_HUMAN	0.33	13	725	0.0438333
APLF_HUMAN__GEMI_HUMAN	0.33	15	0	0.0438333
DDI1_HUMAN__TEN1L_HUMAN	0.33	2	0	0.0438333
AFG2B_HUMAN__FAP24_HUMAN	0.33	35	0	0.0438333
PALB2_HUMAN__RFC1_HUMAN	0.33	21	456	0.0438333
RA51C_HUMAN__SLF2_HUMAN	0.33	28	0	0.0438333
HROB_HUMAN__BARD1_HUMAN	0.33	11	0	0.0438333
TINF2_HUMAN__FAN1_HUMAN	0.68	56	0	0.04375
RD23B_HUMAN__FP100_HUMAN	0.62	57	447	0.04375
KIF4A_HUMAN__CTF18_HUMAN	0.33	12	243	0.04375
UBE2T_HUMAN__DPOD2_HUMAN	0.33	7	272	0.04375
GEN_HUMAN__CUL2_HUMAN	0.33	2	0	0.04375
RNH2C_HUMAN__EXO5_HUMAN	0.33	2	0	0.04375
ERCC2_HUMAN__RAD50_HUMAN	0.33	20	249	0.04375
MBD4_HUMAN__TIM_HUMAN	0.33	45	161	0.04375
ABRX1_HUMAN__NSE2_HUMAN	0.33	7	0	0.04375
SLF1_HUMAN__ORC5_HUMAN	0.33	6	209	0.04375
FAP20_HUMAN__DPOD4_HUMAN	0.33	24	0	0.0436667
TEN1L_HUMAN__CAF1A_HUMAN	0.33	2	0	0.0436667
DMC1_HUMAN__DPOE4_HUMAN	0.33	4	0	0.0436667
SHPRH_HUMAN__UBE2B_HUMAN	0.33	27	709	0.0436667
F111A_HUMAN__SCC4_HUMAN	0.57	17	0	0.0435833
UBP1_HUMAN__EXO1_HUMAN	0.56	26	438	0.0435833
RAD18_HUMAN__ORC5_HUMAN	0.35	19	0	0.0435833
F111A_HUMAN__FIRRM_HUMAN	0.33	5	0	0.0435833
POLI_HUMAN__RAD18_HUMAN	0.33	15	523	0.0435833
NSE3_HUMAN__CLSPN_HUMAN	0.33	3	0	0.0435833
SHLD2_HUMAN__FAP24_HUMAN	0.59	44	0	0.0435
FANCL_HUMAN__MSH3_HUMAN	0.57	68	330	0.0435
TE2IP_HUMAN__ATRIP_HUMAN	0.57	38	0	0.0435
TYDP1_HUMAN__XRCC5_HUMAN	0.38	60	771	0.0435
NSE1_HUMAN__FAF1_HUMAN	0.33	1	0	0.0435
RNH2A_HUMAN__DCR1B_HUMAN	0.33	8	0	0.0435
SMC6_HUMAN__NBN_HUMAN	0.33	12	229	0.0435
ERCC5_HUMAN__LLR1_HUMAN	0.33	1	0	0.0435
FANCC_HUMAN__POLH_HUMAN	0.33	47	187	0.0435
MUTYH_HUMAN__UBE2T_HUMAN	0.33	2	165	0.0435
SHLD2_HUMAN__POLK_HUMAN	0.33	6	0	0.0435
HROB_HUMAN__UBXN7_HUMAN	0.79	47	0	0.0434167
ELOF1_HUMAN__PIF1_HUMAN	0.67	56	0	0.0434167
FANCJ_HUMAN__SLF1_HUMAN	0.55	14	253	0.0434167
DNLI3_HUMAN__RA51D_HUMAN	0.5	8	469	0.0434167
RAD50_HUMAN__ABRX1_HUMAN	0.42	4	513	0.0434167
RMI2_HUMAN__GEMI_HUMAN	0.33	10	256	0.0434167
TERF1_HUMAN__FANCB_HUMAN	0.33	35	0	0.0434167
MMS22_HUMAN__CTF18_HUMAN	0.33	22	200	0.0434167
ELOA1_HUMAN__MCM10_HUMAN	0.33	27	0	0.0434167
XRCC5_HUMAN__MLH3_HUMAN	0.33	6	693	0.0434167
SHLD2_HUMAN__TOP1_HUMAN	0.33	19	0	0.0434167
REV1_HUMAN__CCNA2_HUMAN	0.33	11	0	0.0434167
TE2IP_HUMAN__DNLI1_HUMAN	0.33	29	449	0.0433333
RAD17_HUMAN__DPOLA_HUMAN	0.33	15	479	0.0433333
XRCC4_HUMAN__WRN_HUMAN	0.33	47	774	0.0433333
DDI1_HUMAN__MMS22_HUMAN	0.33	3	0	0.0433333
FIRRM_HUMAN__RFA3_HUMAN	0.33	2	178	0.0433333
TYDP2_HUMAN__SSRP1_HUMAN	0.33	3	0	0.0433333
RAD9A_HUMAN__UBP37_HUMAN	0.33	14	0	0.0433333
RA51D_HUMAN__TRAIP_HUMAN	0.56	12	0	0.04325
DDB1_HUMAN__FAN1_HUMAN	0.54	28	0	0.04325
XPA_HUMAN__CDCA5_HUMAN	0.49	21	0	0.04325
TERF2_HUMAN__FIGL1_HUMAN	0.43	36	0	0.04325
TERF1_HUMAN__FAP20_HUMAN	0.4	56	0	0.04325
SSRP1_HUMAN__BLM_HUMAN	0.33	8	0	0.04325
HROB_HUMAN__FP100_HUMAN	0.33	39	0	0.04325
FIGL1_HUMAN__XPF_HUMAN	0.33	10	0	0.04325
CYREN_HUMAN__SHLD1_HUMAN	0.33	48	414	0.04325
ERCC1_HUMAN__ORC2_HUMAN	0.33	28	0	0.04325
SHLD1_HUMAN__TOP3A_HUMAN	0.33	18	0	0.04325
NTH_HUMAN__RAD50_HUMAN	0.33	33	195	0.04325
MLH1_HUMAN__MD2L2_HUMAN	0.33	66	245	0.04325
PNKP_HUMAN__FANCB_HUMAN	0.33	1	0	0.04325
RNH2C_HUMAN__RA51C_HUMAN	0.41	18	0	0.0431667
UVSSA_HUMAN__UBP37_HUMAN	0.33	16	0	0.0431667
MD2L2_HUMAN__RAD18_HUMAN	0.33	4	740	0.0431667
MUTYH_HUMAN__FANCM_HUMAN	0.33	6	420	0.0431667
RA51B_HUMAN__STAG2_HUMAN	0.62	32	236	0.0430833
ERCC8_HUMAN__DPOA2_HUMAN	0.52	41	0	0.0430833
FAP24_HUMAN__EXO5_HUMAN	0.35	25	0	0.0430833
TONSL_HUMAN__MLH3_HUMAN	0.33	30	0	0.0430833
XRCC5_HUMAN__RFWD3_HUMAN	0.33	9	0	0.0430833
APTX_HUMAN__XRCC5_HUMAN	0.39	44	802	0.043
XRCC5_HUMAN__FAN1_HUMAN	0.33	29	439	0.043
FAP24_HUMAN__UBP37_HUMAN	0.33	2	0	0.043
RECQ5_HUMAN__TOPB1_HUMAN	0.33	19	478	0.043
KIF4A_HUMAN__RA54B_HUMAN	0.33	10	322	0.043
FP100_HUMAN__RHNO1_HUMAN	0.33	13	0	0.043
ASTE1_HUMAN__CHK1_HUMAN	0.8	22	0	0.0429167
CIP2A_HUMAN__TIPIN_HUMAN	0.49	38	245	0.0429167
SMC5_HUMAN__DNLI1_HUMAN	0.33	13	356	0.0429167
PNKP_HUMAN__CCNE1_HUMAN	0.33	8	0	0.0429167
TDT_HUMAN__RMI1_HUMAN	0.33	15	0	0.0429167
NSE1_HUMAN__FEN1_HUMAN	0.33	8	0	0.0429167
ABRX1_HUMAN__TOPB1_HUMAN	0.33	22	340	0.0429167
TCAB1_HUMAN__SMC6_HUMAN	0.39	42	0	0.0428333
DPOLB_HUMAN__PINX1_HUMAN	0.33	10	0	0.0428333
SETMR_HUMAN__MDC1_HUMAN	0.33	55	225	0.0428333
TDT_HUMAN__NSE2_HUMAN	0.33	21	0	0.0428333
PINX1_HUMAN__UBP1_HUMAN	0.33	44	0	0.0428333
TOP3A_HUMAN__RA51B_HUMAN	0.33	24	783	0.0428333
XPC_HUMAN__CDC45_HUMAN	0.33	19	191	0.0428333
CCNA2_HUMAN__PMS2_HUMAN	0.86	26	0	0.04275
UBP7_HUMAN__CTF18_HUMAN	0.47	25	0	0.04275
PARP1_HUMAN__NBN_HUMAN	0.44	3	790	0.04275
HMCES_HUMAN__DONS_HUMAN	0.33	11	0	0.04275
NTH_HUMAN__DPOD4_HUMAN	0.33	40	0	0.04275
XRCC6_HUMAN__RFWD3_HUMAN	0.33	6	177	0.04275
RN168_HUMAN__EME1_HUMAN	0.33	16	210	0.04275
HLTF_HUMAN__TIM_HUMAN	0.33	2	440	0.04275
FANCC_HUMAN__GEN_HUMAN	0.33	13	341	0.04275
TERT_HUMAN__PRIPO_HUMAN	0.33	1	0	0.0426667
BARD1_HUMAN__MCM9_HUMAN	0.33	27	180	0.0426667
UNG_HUMAN__FACD2_HUMAN	0.33	50	448	0.0426667
TDG_HUMAN__NSE2_HUMAN	0.33	2	0	0.0426667
POLK_HUMAN__MTBP_HUMAN	0.33	34	0	0.0426667
XPA_HUMAN__TINF2_HUMAN	0.55	73	175	0.0425833
RD23B_HUMAN__SMC6_HUMAN	0.44	13	0	0.0425833
DPOLB_HUMAN__UBE2T_HUMAN	0.38	21	0	0.0425833
XRCC4_HUMAN__BARD1_HUMAN	0.38	20	421	0.0425833
NTH_HUMAN__RIF1_HUMAN	0.33	31	0	0.0425833
TERF2_HUMAN__SLF2_HUMAN	0.33	11	234	0.0425833
RA51B_HUMAN__ESCO1_HUMAN	0.33	4	156	0.0425833
DPOLL_HUMAN__MRE11_HUMAN	0.39	50	385	0.0425
RADX_HUMAN__SPRTN_HUMAN	0.33	45	202	0.0425
NHEJ1_HUMAN__SCC4_HUMAN	0.33	10	0	0.0425
XRCC1_HUMAN__HMCES_HUMAN	0.33	8	203	0.0425
ABRX1_HUMAN__EXO1_HUMAN	0.33	27	274	0.0425
RNF8_HUMAN__CCNE1_HUMAN	0.48	28	0	0.0424167
PALB2_HUMAN__XRCC2_HUMAN	0.33	6	856	0.0424167
KIF4A_HUMAN__SLF1_HUMAN	0.33	31	200	0.0424167
XRCC1_HUMAN__STN1_HUMAN	0.33	18	294	0.0424167
FAP20_HUMAN__RAD9A_HUMAN	0.33	5	0	0.0424167
ESCO1_HUMAN__MD2L2_HUMAN	0.33	56	166	0.0424167
TONSL_HUMAN__PMS2_HUMAN	0.33	31	0	0.0424167
NHEJ1_HUMAN__NEIL3_HUMAN	0.33	1	209	0.0423333
NEIL1_HUMAN__DNA2_HUMAN	0.33	41	269	0.0423333
RECQ5_HUMAN__RFA2_HUMAN	0.33	17	410	0.0423333
FANCI_HUMAN__BARD1_HUMAN	0.33	16	620	0.0423333
SETMR_HUMAN__MMS22_HUMAN	0.62	58	0	0.04225
RA54B_HUMAN__DPOE3_HUMAN	0.5	16	422	0.04225
SETMR_HUMAN__RFC4_HUMAN	0.43	25	0	0.04225
TEN1L_HUMAN__RHNO1_HUMAN	0.42	4	0	0.04225
UBE2B_HUMAN__LLR1_HUMAN	0.35	26	0	0.04225
MUS81_HUMAN__CHK1_HUMAN	0.33	3	760	0.04225
SPRTN_HUMAN__ORC2_HUMAN	0.33	26	0	0.04225
PSF3_HUMAN__UBXN7_HUMAN	0.33	22	152	0.04225
UBE2B_HUMAN__MCM10_HUMAN	0.33	9	0	0.04225
SSRP1_HUMAN__RMI2_HUMAN	0.33	24	0	0.04225
TINF2_HUMAN__MSH6_HUMAN	0.76	37	208	0.0421667
RD23B_HUMAN__CAF1A_HUMAN	0.43	28	0	0.0421667
DPOLM_HUMAN__POLH_HUMAN	0.42	16	929	0.0421667
TERT_HUMAN__FANCJ_HUMAN	0.33	29	485	0.0421667
DPOE4_HUMAN__RFC4_HUMAN	0.33	3	635	0.0421667
FANCI_HUMAN__RHNO1_HUMAN	0.33	3	217	0.0421667
TYDP1_HUMAN__DPOLQ_HUMAN	0.33	20	372	0.0421667
OGG1_HUMAN__GEMI_HUMAN	0.33	3	0	0.0421667
SHLD1_HUMAN__TEN1L_HUMAN	0.33	1	418	0.0421667
XRCC3_HUMAN__BLM_HUMAN	0.33	21	962	0.0421667
RADX_HUMAN__RAD51_HUMAN	0.33	12	601	0.0421667
DPOLM_HUMAN__ELOF1_HUMAN	0.42	43	0	0.0420833
TDG_HUMAN__RNH2C_HUMAN	0.36	48	370	0.0420833
KIF4A_HUMAN__SMAL1_HUMAN	0.33	9	0	0.0420833
MRE11_HUMAN__POLK_HUMAN	0.33	5	578	0.0420833
FANCL_HUMAN__CLSPN_HUMAN	0.33	33	202	0.0420833
ABRX1_HUMAN__RFA2_HUMAN	0.33	25	0	0.0420833
NSE4A_HUMAN__ESCO1_HUMAN	0.33	11	152	0.0420833
TDT_HUMAN__FANCL_HUMAN	0.33	1	0	0.0420833
XRCC5_HUMAN__HELQ_HUMAN	0.33	12	372	0.0420833
ERCC5_HUMAN__FANCG_HUMAN	0.33	38	420	0.0420833
CLSPN_HUMAN__ORC3_HUMAN	0.33	26	572	0.0420833
SHLD1_HUMAN__TRAIP_HUMAN	0.33	4	0	0.0420833
TYDP2_HUMAN__TRAIP_HUMAN	0.33	21	208	0.0420833
APEX1_HUMAN__RNH2A_HUMAN	0.57	20	372	0.042
FANCE_HUMAN__RFC1_HUMAN	0.37	35	0	0.042
REV1_HUMAN__ORC3_HUMAN	0.33	31	0	0.042
TYDP2_HUMAN__ORC1_HUMAN	0.33	11	0	0.042
ETAA1_HUMAN__LLR1_HUMAN	0.33	10	0	0.042
FANCF_HUMAN__PRI2_HUMAN	0.33	6	0	0.042
RHNO1_HUMAN__DPOD4_HUMAN	0.33	1	0	0.042
UBP7_HUMAN__MSH4_HUMAN	0.33	2	0	0.042
DNLI3_HUMAN__ORC5_HUMAN	0.33	14	268	0.042
DPOLB_HUMAN__MDC1_HUMAN	0.52	73	260	0.0419167
POTE1_HUMAN__FACD2_HUMAN	0.33	11	0	0.0419167
UVSSA_HUMAN__CTF8_HUMAN	0.33	11	0	0.0419167
TERF1_HUMAN__POLH_HUMAN	0.33	23	0	0.0419167
SHLD2_HUMAN__NBN_HUMAN	0.33	16	247	0.0419167
RECQ5_HUMAN__MMS22_HUMAN	0.33	13	257	0.0419167
TP53B_HUMAN__MSH4_HUMAN	0.33	22	205	0.0419167
MUS81_HUMAN__MSH4_HUMAN	0.54	43	833	0.0418333
SSRP1_HUMAN__UBE2B_HUMAN	0.4	55	0	0.0418333
PMS1_HUMAN__CDT1_HUMAN	0.33	7	0	0.0418333
TE2IP_HUMAN__CTIP_HUMAN	0.33	31	269	0.0418333
DCR1B_HUMAN__PALB2_HUMAN	0.33	19	261	0.0418333
HROB_HUMAN__RFC4_HUMAN	0.33	1	0	0.0418333
TONSL_HUMAN__PRIPO_HUMAN	0.33	16	212	0.0418333
FANCF_HUMAN__RA51B_HUMAN	0.48	18	443	0.04175
TDT_HUMAN__FANCA_HUMAN	0.33	1	156	0.04175
DNLI3_HUMAN__FP100_HUMAN	0.33	27	192	0.04175
FAP20_HUMAN__CCNA2_HUMAN	0.33	9	0	0.04175
XPA_HUMAN__CTF8_HUMAN	0.71	14	0	0.0416667
ERCC3_HUMAN__SLF1_HUMAN	0.51	53	0	0.0416667
HROB_HUMAN__FANCB_HUMAN	0.43	31	0	0.0416667
FAP20_HUMAN__DPOE4_HUMAN	0.33	15	0	0.0416667
UBP1_HUMAN__NSE4A_HUMAN	0.33	1	0	0.0416667
ERCC6_HUMAN__CDK2_HUMAN	0.33	27	224	0.0416667
DCR1A_HUMAN__WRN_HUMAN	0.33	20	413	0.0416667
SLX1_HUMAN__CLSPN_HUMAN	0.33	42	230	0.0416667
TINF2_HUMAN__ESCO2_HUMAN	0.33	13	0	0.0416667
FANCF_HUMAN__RFC5_HUMAN	0.33	30	0	0.0415833
TERF2_HUMAN__SHLD1_HUMAN	0.33	73	0	0.0415833
NSE4A_HUMAN__PDS5B_HUMAN	0.33	25	0	0.0415833
TE2IP_HUMAN__FIRRM_HUMAN	0.33	5	0	0.0415833
UNG_HUMAN__TOPB1_HUMAN	0.33	42	203	0.0415833
HROB_HUMAN__ESCO2_HUMAN	0.33	3	0	0.0415833
FAP20_HUMAN__UBE2T_HUMAN	0.4	38	870	0.0415
EME2_HUMAN__TOPB1_HUMAN	0.37	19	319	0.0415
RNH2B_HUMAN__TERF2_HUMAN	0.35	48	0	0.0415
ORC6_HUMAN__MSH5_HUMAN	0.33	17	0	0.0415
PDS5B_HUMAN__RHNO1_HUMAN	0.33	6	0	0.0415
SLX4_HUMAN__UBXN7_HUMAN	0.33	24	0	0.0415
XPC_HUMAN__PRIPO_HUMAN	0.33	1	0	0.0415
RADX_HUMAN__GEMI_HUMAN	0.33	29	0	0.0415
POLI_HUMAN__RAD1_HUMAN	0.33	40	0	0.0415
ERCC2_HUMAN__RADX_HUMAN	0.33	20	155	0.0415
SSRP1_HUMAN__MSH4_HUMAN	0.33	1	0	0.0415
STAG2_HUMAN__PRI2_HUMAN	0.33	17	0	0.0415
TDG_HUMAN__TOP3A_HUMAN	0.33	8	209	0.0415
GEN_HUMAN__RA54B_HUMAN	0.33	55	553	0.0415
ERCC3_HUMAN__APEX2_HUMAN	0.33	6	237	0.0414167
XRCC4_HUMAN__PSF2_HUMAN	0.33	12	0	0.0414167
ESCO1_HUMAN__PSF3_HUMAN	0.33	10	314	0.0414167
TCAB1_HUMAN__RAD1_HUMAN	0.33	31	0	0.0414167
MUS81_HUMAN__TOP2B_HUMAN	0.33	1	431	0.0414167
NHEJ1_HUMAN__MMS22_HUMAN	0.33	37	0	0.0414167
PRIPO_HUMAN__MCM6_HUMAN	0.79	33	0	0.0413333
RNH2B_HUMAN__SLX1_HUMAN	0.5	2	0	0.0413333
NHEJ1_HUMAN__MUS81_HUMAN	0.33	5	458	0.0413333
APEX2_HUMAN__RFC1_HUMAN	0.33	56	166	0.0413333
TDG_HUMAN__CTIP_HUMAN	0.33	12	268	0.0413333
UVSSA_HUMAN__SMC1A_HUMAN	0.33	8	0	0.0413333
APLF_HUMAN__PSF1_HUMAN	0.33	31	0	0.0413333
RD23B_HUMAN__SHLD2_HUMAN	0.33	11	0	0.0413333
PIF1_HUMAN__MCM3_HUMAN	0.33	12	440	0.0413333
XRCC1_HUMAN__RFC1_HUMAN	0.33	22	565	0.0413333
NSE4A_HUMAN__DBF4B_HUMAN	0.61	22	0	0.04125
FANCJ_HUMAN__PRIPO_HUMAN	0.35	16	528	0.04125
FANCG_HUMAN__SMC3_HUMAN	0.33	25	0	0.04125
ESCO1_HUMAN__CDT1_HUMAN	0.33	25	235	0.04125
XRCC4_HUMAN__DPOE4_HUMAN	0.33	8	0	0.04125
DCR1A_HUMAN__TOP1_HUMAN	0.33	32	224	0.04125
WAPL_HUMAN__SLD5_HUMAN	0.33	8	0	0.04125
RAD54_HUMAN__REV1_HUMAN	0.33	20	422	0.04125
TDG_HUMAN__SLD5_HUMAN	0.33	19	0	0.04125
MTBP_HUMAN__MSH6_HUMAN	0.33	13	0	0.04125
PRIPO_HUMAN__CDC6_HUMAN	0.33	36	223	0.04125
EXO5_HUMAN__TOP2A_HUMAN	0.6	56	0	0.0411667
APEX2_HUMAN__RMI1_HUMAN	0.44	12	0	0.0411667
DNLI3_HUMAN__ORC6_HUMAN	0.42	39	0	0.0411667
SETMR_HUMAN__RFC2_HUMAN	0.33	10	0	0.0411667
CTF8_HUMAN__DBF4B_HUMAN	0.33	22	0	0.0411667
XPA_HUMAN__CDK2_HUMAN	0.33	6	241	0.0411667
LLR1_HUMAN__PMS1_HUMAN	0.33	5	0	0.0411667
RNH2B_HUMAN__SHLD1_HUMAN	0.33	24	0	0.0410833
RD23B_HUMAN__PARP1_HUMAN	0.33	1	684	0.0410833
HELQ_HUMAN__TONSL_HUMAN	0.33	31	0	0.0410833
EXO1_HUMAN__ELOA1_HUMAN	0.42	31	0	0.041
XPA_HUMAN__RAD9A_HUMAN	0.35	17	507	0.041
PIF1_HUMAN__MUS81_HUMAN	0.33	7	769	0.041
RTEL1_HUMAN__CIP2A_HUMAN	0.33	2	349	0.041
SMC6_HUMAN__ESCO2_HUMAN	0.33	6	672	0.041
NEIL1_HUMAN__ATRIP_HUMAN	0.33	42	268	0.041
TERT_HUMAN__REV1_HUMAN	0.33	33	0	0.041
XRCC4_HUMAN__TEP1_HUMAN	0.33	2	0	0.041
3MG_HUMAN__CDCA5_HUMAN	0.33	6	0	0.041
RECQ5_HUMAN__RA51D_HUMAN	0.67	26	725	0.0409167
STAG1_HUMAN__RFC4_HUMAN	0.64	23	181	0.0409167
MUS81_HUMAN__DMC1_HUMAN	0.56	47	533	0.0409167
GEN_HUMAN__RAD9A_HUMAN	0.33	31	415	0.0409167
MBD4_HUMAN__TONSL_HUMAN	0.33	1	0	0.0409167
DPOE4_HUMAN__PRI2_HUMAN	0.33	16	950	0.0409167
ERCC3_HUMAN__FSCN1_HUMAN	0.33	39	0	0.0409167
PDS5B_HUMAN__ELOA1_HUMAN	0.33	6	0	0.0409167
TCAB1_HUMAN__RFC1_HUMAN	0.33	28	0	0.0409167
MCMBP_HUMAN__FAP24_HUMAN	0.33	1	0	0.0409167
SPRTN_HUMAN__EME2_HUMAN	0.33	35	0	0.0409167
UBP1_HUMAN__UBXN7_HUMAN	0.52	41	158	0.0408333
HUS1_HUMAN__RFC1_HUMAN	0.33	12	514	0.0408333
DYL1_HUMAN__PMS1_HUMAN	0.33	24	0	0.0408333
UVSSA_HUMAN__TTF2_HUMAN	0.33	14	0	0.0408333
EME1_HUMAN__DPOD2_HUMAN	0.33	9	551	0.0408333
PMS1_HUMAN__PRI1_HUMAN	0.33	10	318	0.0408333
FANCL_HUMAN__TOP2B_HUMAN	0.41	31	0	0.04075
ERCC8_HUMAN__XRCC1_HUMAN	0.36	22	599	0.04075
TYDP2_HUMAN__PRI2_HUMAN	0.33	23	0	0.04075
ELOF1_HUMAN__POLI_HUMAN	0.33	40	0	0.04075
CYREN_HUMAN__CAF1A_HUMAN	0.33	21	0	0.04075
ELOF1_HUMAN__SLF2_HUMAN	0.33	46	0	0.04075
DDB2_HUMAN__TINF2_HUMAN	0.33	2	169	0.04075
PIF1_HUMAN__CUL2_HUMAN	0.33	9	0	0.04075
UVSSA_HUMAN__RAD54_HUMAN	0.33	17	0	0.04075
DPOLB_HUMAN__ORC6_HUMAN	0.33	24	0	0.04075
RAD1_HUMAN__ORC2_HUMAN	0.33	28	282	0.04075
F111A_HUMAN__DPOD2_HUMAN	0.33	2	0	0.04075
MBD4_HUMAN__CDT1_HUMAN	0.33	48	157	0.04075
TDT_HUMAN__TEN1L_HUMAN	0.33	9	0	0.04075
DPOLL_HUMAN__PDS5A_HUMAN	0.33	48	0	0.04075
RAD52_HUMAN__DPOE4_HUMAN	0.65	16	0	0.0406667
ERCC1_HUMAN__ELOA1_HUMAN	0.61	11	0	0.0406667
RA51D_HUMAN__ESCO2_HUMAN	0.33	4	173	0.0406667
GEN_HUMAN__RAD50_HUMAN	0.33	9	624	0.0406667
RNH2C_HUMAN__FANCE_HUMAN	0.33	6	0	0.0406667
RN168_HUMAN__PMS1_HUMAN	0.33	24	0	0.0406667
DNLI3_HUMAN__TIM_HUMAN	0.33	20	309	0.0406667
RN168_HUMAN__FANCB_HUMAN	0.33	34	209	0.0406667
RFWD3_HUMAN__CCNE1_HUMAN	0.46	16	0	0.0405833
SETMR_HUMAN__DPOD3_HUMAN	0.33	24	0	0.0405833
BLM_HUMAN__CCNA2_HUMAN	0.33	12	444	0.0405833
XRCC4_HUMAN__SLN11_HUMAN	0.33	65	0	0.0405833
RNH2C_HUMAN__NSE3_HUMAN	0.33	25	0	0.0405833
ERCC5_HUMAN__PSF2_HUMAN	0.33	2	176	0.0405833
EXO5_HUMAN__TOP3A_HUMAN	0.33	22	0	0.0405833
RADX_HUMAN__TOP3A_HUMAN	0.43	33	0	0.0405
PIF1_HUMAN__CDC7_HUMAN	0.42	4	376	0.0405
3MG_HUMAN__ORC6_HUMAN	0.39	23	0	0.0405
SLX4_HUMAN__CCNE1_HUMAN	0.33	7	0	0.0405
ESCO2_HUMAN__ELOA1_HUMAN	0.33	20	0	0.0405
DPOLM_HUMAN__RAD50_HUMAN	0.33	20	184	0.0405
AFG2A_HUMAN__POLI_HUMAN	0.33	24	0	0.0405
UVSSA_HUMAN__MRE11_HUMAN	0.57	66	0	0.0404167
STAG2_HUMAN__POLI_HUMAN	0.56	21	0	0.0404167
POTE1_HUMAN__FANCF_HUMAN	0.45	40	0	0.0404167
TERF2_HUMAN__EME2_HUMAN	0.42	24	591	0.0404167
DCR1C_HUMAN__CHK1_HUMAN	0.33	7	237	0.0404167
ERCC8_HUMAN__ORC2_HUMAN	0.33	8	0	0.0404167
PIF1_HUMAN__EME1_HUMAN	0.64	21	493	0.0403333
XPA_HUMAN__HUS1_HUMAN	0.58	26	516	0.0403333
ELOF1_HUMAN__HMCES_HUMAN	0.47	69	293	0.0403333
RNF8_HUMAN__TOP2B_HUMAN	0.39	25	0	0.0403333
ERCC8_HUMAN__XRCC2_HUMAN	0.33	15	432	0.0403333
UNG_HUMAN__PALB2_HUMAN	0.33	15	0	0.0403333
APLF_HUMAN__SCC4_HUMAN	0.33	22	0	0.0403333
TYDP2_HUMAN__DBF4A_HUMAN	0.33	1	0	0.0403333
NEIL3_HUMAN__DPOD1_HUMAN	0.57	54	377	0.04025
RNF8_HUMAN__TIPIN_HUMAN	0.53	32	0	0.04025
TERF2_HUMAN__GEN_HUMAN	0.51	15	202	0.04025
NHEJ1_HUMAN__DPOE2_HUMAN	0.5	16	0	0.04025
CTF8_HUMAN__DPOD4_HUMAN	0.33	16	499	0.04025
DNLI3_HUMAN__WAPL_HUMAN	0.33	9	0	0.04025
UNG_HUMAN__PDS5A_HUMAN	0.33	28	0	0.04025
NSE2_HUMAN__DPOE4_HUMAN	0.33	23	0	0.04025
DDB2_HUMAN__ETAA1_HUMAN	0.33	50	0	0.04025
HROB_HUMAN__NSE3_HUMAN	0.33	18	0	0.04025
CAF1B_HUMAN__PMS2_HUMAN	0.33	14	0	0.04025
TERT_HUMAN__RMI1_HUMAN	0.33	21	399	0.04025
ERCC3_HUMAN__CYREN_HUMAN	0.33	1	0	0.04025
DDI1_HUMAN__DTL_HUMAN	0.33	5	0	0.04025
NEIL3_HUMAN__ATRIP_HUMAN	0.81	30	209	0.0401667
ESCO2_HUMAN__DNLI1_HUMAN	0.65	25	288	0.0401667
CUL2_HUMAN__DPOD4_HUMAN	0.62	24	0	0.0401667
RADX_HUMAN__ERCC1_HUMAN	0.48	47	0	0.0401667
ELOF1_HUMAN__DCR1A_HUMAN	0.43	28	0	0.0401667
APLF_HUMAN__CCNA2_HUMAN	0.35	34	0	0.0401667
SP16H_HUMAN__MLH3_HUMAN	0.33	23	0	0.0401667
HELQ_HUMAN__RFWD3_HUMAN	0.33	2	425	0.0401667
DCC1_HUMAN__ELOA1_HUMAN	0.33	14	0	0.0401667
RADX_HUMAN__RFWD3_HUMAN	0.33	33	253	0.0401667
SETMR_HUMAN__AFG2B_HUMAN	0.51	71	0	0.0400833
MBD4_HUMAN__MCM7_HUMAN	0.33	2	170	0.0400833
PAXX_HUMAN__UBE2B_HUMAN	0.33	4	0	0.0400833
EXO1_HUMAN__RFWD3_HUMAN	0.33	7	359	0.0400833
ELOF1_HUMAN__WAPL_HUMAN	0.33	4	0	0.0400833
OGG1_HUMAN__MTBP_HUMAN	0.72	34	0	0.04
DCR1C_HUMAN__TE2IP_HUMAN	0.33	53	154	0.04
NSE1_HUMAN__UBXN7_HUMAN	0.33	26	0	0.04
NEIL3_HUMAN__SMC3_HUMAN	0.33	1	0	0.04
DPOD2_HUMAN__MSH6_HUMAN	0.33	4	525	0.04
LLR1_HUMAN__MLH3_HUMAN	0.56	72	0	0.0399167
KIF4A_HUMAN__FSCN1_HUMAN	0.54	51	0	0.0399167
REV1_HUMAN__UBXN7_HUMAN	0.33	40	0	0.0399167
RNH2B_HUMAN__TCAB1_HUMAN	0.33	36	0	0.0399167
RNH2B_HUMAN__DBF4A_HUMAN	0.33	19	0	0.0399167
UVSSA_HUMAN__CTF18_HUMAN	0.33	12	0	0.0399167
MUS81_HUMAN__SCC4_HUMAN	0.33	29	308	0.0399167
DPOLM_HUMAN__ERCC3_HUMAN	0.33	11	336	0.0399167
FP100_HUMAN__MUS81_HUMAN	0.33	34	826	0.0399167
ATRIP_HUMAN__RHNO1_HUMAN	0.33	1	692	0.0399167
RN168_HUMAN__NEIL2_HUMAN	0.79	49	0	0.0398333
NSE3_HUMAN__POLI_HUMAN	0.33	31	0	0.0398333
RNH2C_HUMAN__ORC5_HUMAN	0.56	27	0	0.03975
PALB2_HUMAN__ORC2_HUMAN	0.45	58	0	0.03975
SMAL1_HUMAN__DNA2_HUMAN	0.36	11	755	0.03975
SPRTN_HUMAN__XPF_HUMAN	0.33	8	428	0.03975
ERCC6_HUMAN__XRCC1_HUMAN	0.33	21	860	0.03975
ERCC8_HUMAN__ERCC1_HUMAN	0.48	20	977	0.0396667
MCMBP_HUMAN__FIGL1_HUMAN	0.48	27	0	0.0396667
DDI1_HUMAN__NSE2_HUMAN	0.35	22	0	0.0396667
DCC1_HUMAN__TOP1_HUMAN	0.33	30	0	0.0396667
DPOLL_HUMAN__FEN1_HUMAN	0.33	23	777	0.0396667
SLF1_HUMAN__RAD17_HUMAN	0.33	17	546	0.0396667
PAXX_HUMAN__GEMI_HUMAN	0.33	7	0	0.0396667
XRCC5_HUMAN__PMS2_HUMAN	0.33	1	772	0.0396667
DPOLM_HUMAN__DNLI3_HUMAN	0.33	13	547	0.0396667
PIF1_HUMAN__RFA3_HUMAN	0.47	33	281	0.0395833
OGG1_HUMAN__FANCL_HUMAN	0.35	32	158	0.0395833
RNF8_HUMAN__NEIL3_HUMAN	0.33	5	0	0.0395833
PNKP_HUMAN__CLSPN_HUMAN	0.33	23	0	0.0395833
GEN_HUMAN__TOP1_HUMAN	0.33	36	386	0.0395833
SHPRH_HUMAN__TRAIP_HUMAN	0.33	13	0	0.0395833
APLF_HUMAN__MBD4_HUMAN	0.33	39	168	0.0395833
XRCC4_HUMAN__XRCC2_HUMAN	0.33	1	663	0.0395833
TOP3A_HUMAN__RAD18_HUMAN	0.33	20	456	0.0395833
DCR1B_HUMAN__PMS2_HUMAN	0.33	28	205	0.0395833
PIF1_HUMAN__FANCG_HUMAN	0.45	28	358	0.0395
RTEL1_HUMAN__FEN1_HUMAN	0.33	30	572	0.0395
PAXX_HUMAN__ATR_HUMAN	0.33	18	206	0.0395
ASTE1_HUMAN__DPOLA_HUMAN	0.33	18	189	0.0395
ERCC8_HUMAN__RFC2_HUMAN	0.33	15	271	0.0395
RHNO1_HUMAN__DPOE4_HUMAN	0.43	43	301	0.0394167
SSRP1_HUMAN__CTF18_HUMAN	0.33	37	246	0.0394167
TERT_HUMAN__ATRIP_HUMAN	0.33	40	175	0.0394167
GEN_HUMAN__WAPL_HUMAN	0.33	11	163	0.0394167
DCR1C_HUMAN__MBD4_HUMAN	0.33	29	415	0.0394167
DDI1_HUMAN__RAD9A_HUMAN	0.33	6	195	0.0394167
RNH2A_HUMAN__POLI_HUMAN	0.33	60	530	0.0394167
NBN_HUMAN__ETAA1_HUMAN	0.33	27	0	0.0394167
TE2IP_HUMAN__TOP3A_HUMAN	0.33	14	0	0.0394167
TONSL_HUMAN__MSH5_HUMAN	0.47	40	0	0.0393333
POTE1_HUMAN__NBN_HUMAN	0.35	21	599	0.0393333
DPOLL_HUMAN__MTBP_HUMAN	0.33	5	0	0.0393333
CCNA2_HUMAN__DBF4B_HUMAN	0.33	17	517	0.0393333
AFG2B_HUMAN__FAN1_HUMAN	0.55	20	0	0.03925
TDG_HUMAN__OGG1_HUMAN	0.48	11	812	0.03925
NSE3_HUMAN__MCM10_HUMAN	0.35	19	0	0.03925
UBP1_HUMAN__PALB2_HUMAN	0.33	6	430	0.03925
RNF8_HUMAN__ELOA1_HUMAN	0.33	1	0	0.03925
FANCL_HUMAN__SLD5_HUMAN	0.33	19	0	0.03925
SPRTN_HUMAN__MUS81_HUMAN	0.33	21	364	0.03925
DBF4B_HUMAN__ELOA1_HUMAN	0.33	10	0	0.03925
CLSPN_HUMAN__PRI2_HUMAN	0.43	23	273	0.0391667
ERCC5_HUMAN__RECQ5_HUMAN	0.33	14	500	0.0391667
TERF1_HUMAN__ETAA1_HUMAN	0.33	12	0	0.0391667
SLX4_HUMAN__RFWD3_HUMAN	0.33	5	619	0.0391667
FIGL1_HUMAN__MCM9_HUMAN	0.33	1	211	0.0391667
TERT_HUMAN__PALB2_HUMAN	0.33	48	369	0.0391667
CYREN_HUMAN__TERF2_HUMAN	0.33	19	0	0.0391667
FAP20_HUMAN__UBE2B_HUMAN	0.33	14	0	0.0391667
DDB2_HUMAN__MUTYH_HUMAN	0.33	2	377	0.0391667
TYDP1_HUMAN__RFC4_HUMAN	0.33	27	157	0.0391667
POLI_HUMAN__LLR1_HUMAN	0.33	20	0	0.0391667
DCC1_HUMAN__DPOE4_HUMAN	0.57	27	274	0.0390833
DDI1_HUMAN__SP16H_HUMAN	0.42	11	0	0.0390833
FANCF_HUMAN__DPOE3_HUMAN	0.33	7	0	0.0390833
RNF8_HUMAN__RN168_HUMAN	0.33	38	997	0.0390833
UVSSA_HUMAN__ESCO2_HUMAN	0.33	5	0	0.0390833
APEX1_HUMAN__FANCM_HUMAN	0.33	25	663	0.0390833
XPA_HUMAN__DPOE4_HUMAN	0.33	13	205	0.0390833
XRCC3_HUMAN__CIP2A_HUMAN	0.33	26	0	0.0390833
SPRTN_HUMAN__CCNE1_HUMAN	0.33	6	0	0.039
SHLD2_HUMAN__PDS5B_HUMAN	0.33	24	0	0.039
XRCC1_HUMAN__FANCA_HUMAN	0.33	29	459	0.039
RAD50_HUMAN__ESCO2_HUMAN	0.33	10	0	0.039
RADX_HUMAN__BARD1_HUMAN	0.33	6	300	0.039
TEN1L_HUMAN__ESCO2_HUMAN	0.33	4	0	0.039
CUL4A_HUMAN__DPOD4_HUMAN	0.33	11	575	0.039
NHEJ1_HUMAN__CLSPN_HUMAN	0.33	33	258	0.039
ERCC5_HUMAN__CUL2_HUMAN	0.73	34	0	0.0389167
TYDP1_HUMAN__CUL2_HUMAN	0.6	46	0	0.0389167
EXO5_HUMAN__RFC1_HUMAN	0.56	109	0	0.0389167
NTH_HUMAN__SMAL1_HUMAN	0.43	41	220	0.0389167
RA54B_HUMAN__REV1_HUMAN	0.43	38	434	0.0389167
ERCC3_HUMAN__DCC1_HUMAN	0.33	12	0	0.0389167
XRCC1_HUMAN__SMC6_HUMAN	0.33	38	163	0.0389167
DCR1C_HUMAN__CDT1_HUMAN	0.33	18	0	0.0389167
DCR1A_HUMAN__SSRP1_HUMAN	0.33	36	0	0.0389167
XRCC4_HUMAN__DPOD4_HUMAN	0.33	2	0	0.0389167
MUTYH_HUMAN__SMC6_HUMAN	0.33	51	162	0.0389167
TP53B_HUMAN__SHLD3_HUMAN	0.33	13	710	0.0389167
DPOLM_HUMAN__RFC1_HUMAN	0.33	19	183	0.0389167
BARD1_HUMAN__SLX1_HUMAN	0.33	1	192	0.0389167
FAN1_HUMAN__RFWD3_HUMAN	0.33	1	246	0.0388333
FAP24_HUMAN__RFC1_HUMAN	0.33	22	0	0.0388333
TYDP1_HUMAN__POTE1_HUMAN	0.33	7	0	0.0388333
3MG_HUMAN__NEIL2_HUMAN	0.33	5	710	0.0388333
SLN11_HUMAN__NEIL3_HUMAN	0.33	1	0	0.0388333
TE2IP_HUMAN__STAG2_HUMAN	0.33	3	521	0.03875
FAP24_HUMAN__FANCJ_HUMAN	0.33	20	774	0.03875
ELOF1_HUMAN__POLK_HUMAN	0.33	32	0	0.0386667
DCR1A_HUMAN__STAG1_HUMAN	0.33	8	0	0.0386667
APEX2_HUMAN__DPOE1_HUMAN	0.33	22	259	0.0386667
UNG_HUMAN__CCNA2_HUMAN	0.64	11	232	0.0385833
SHLD2_HUMAN__SLF1_HUMAN	0.6	29	227	0.0385833
FAP20_HUMAN__NBN_HUMAN	0.51	66	0	0.0385833
SETMR_HUMAN__BRCA1_HUMAN	0.38	39	265	0.0385833
MBD4_HUMAN__ORC3_HUMAN	0.33	3	0	0.0385833
ERCC8_HUMAN__DNLI1_HUMAN	0.33	15	568	0.0385833
XRCC1_HUMAN__NBN_HUMAN	0.33	28	749	0.0385833
XRCC4_HUMAN__PDS5B_HUMAN	0.33	17	0	0.0385833
MUS81_HUMAN__RMI1_HUMAN	0.33	17	955	0.0385833
CAF1A_HUMAN__PRI2_HUMAN	0.33	3	496	0.0385833
FANCF_HUMAN__ATRIP_HUMAN	0.33	16	626	0.0385833
MUS81_HUMAN__MCM8_HUMAN	0.33	2	342	0.0385833
SLX1_HUMAN__RFA3_HUMAN	0.33	4	181	0.0385833
RNF8_HUMAN__SLF1_HUMAN	0.33	21	396	0.0385833
RA54B_HUMAN__ORC3_HUMAN	0.36	29	0	0.0385
RA54B_HUMAN__DPOE2_HUMAN	0.33	6	464	0.0385
UVSSA_HUMAN__TEP1_HUMAN	0.33	36	241	0.0385
TDG_HUMAN__KIF4A_HUMAN	0.33	14	0	0.0385
POTE1_HUMAN__POLI_HUMAN	0.33	8	189	0.0385
MUTYH_HUMAN__DNA2_HUMAN	0.33	9	245	0.0385
NEIL1_HUMAN__TOP1_HUMAN	0.33	13	299	0.0385
POLI_HUMAN__TRAIP_HUMAN	0.33	3	0	0.0385
UBP1_HUMAN__CDCA5_HUMAN	0.33	21	0	0.0385
XRCC6_HUMAN__EXO5_HUMAN	0.33	21	0	0.0385
FANCG_HUMAN__DBF4A_HUMAN	0.33	11	0	0.0385
FAN1_HUMAN__CAF1B_HUMAN	0.33	7	0	0.0385
FANCC_HUMAN__REV1_HUMAN	0.33	7	480	0.0385
RNH2A_HUMAN__NSE4A_HUMAN	0.33	12	0	0.0385
XPA_HUMAN__FANCM_HUMAN	0.42	48	811	0.0384167
DCR1C_HUMAN__DPOLA_HUMAN	0.33	21	166	0.0384167
OGG1_HUMAN__STN1_HUMAN	0.33	7	177	0.0384167
TOP3A_HUMAN__PMS1_HUMAN	0.33	12	417	0.0384167
TDT_HUMAN__MMS22_HUMAN	0.33	6	0	0.0384167
UBP1_HUMAN__ORC3_HUMAN	0.33	4	153	0.0384167
ESCO1_HUMAN__WDHD1_HUMAN	0.33	48	734	0.0384167
DDB1_HUMAN__TDT_HUMAN	0.33	22	0	0.0383333
SHLD3_HUMAN__SCC4_HUMAN	0.33	2	0	0.0383333
TEN1L_HUMAN__RAD17_HUMAN	0.33	8	0	0.0383333
ERCC8_HUMAN__POLH_HUMAN	0.33	11	193	0.0383333
UVSSA_HUMAN__PRI2_HUMAN	0.33	1	0	0.0383333
TYDP1_HUMAN__SLN11_HUMAN	0.33	2	301	0.0383333
FACD2_HUMAN__SMC5_HUMAN	0.33	25	486	0.0383333
RAD52_HUMAN__CCNE1_HUMAN	0.33	22	0	0.0383333
XRCC1_HUMAN__ASTE1_HUMAN	0.38	43	0	0.03825
FEN1_HUMAN__RFC1_HUMAN	0.33	5	843	0.03825
SMC5_HUMAN__EXO1_HUMAN	0.33	10	711	0.03825
DPOLL_HUMAN__MCM10_HUMAN	0.33	2	174	0.03825
EXO5_HUMAN__CCNE1_HUMAN	0.33	60	0	0.03825
HELQ_HUMAN__CUL2_HUMAN	0.48	56	0	0.0381667
BARD1_HUMAN__RFWD3_HUMAN	0.39	24	246	0.0381667
DCR1A_HUMAN__RFWD3_HUMAN	0.33	30	209	0.0381667
NSE4A_HUMAN__MSH6_HUMAN	0.33	13	205	0.0381667
DPOLM_HUMAN__DPOLQ_HUMAN	0.37	18	654	0.0380833
MUTYH_HUMAN__STAG1_HUMAN	0.35	55	0	0.0380833
UBP7_HUMAN__ESCO1_HUMAN	0.33	33	0	0.038
ATAD5_HUMAN__MD2L2_HUMAN	0.33	17	243	0.038
TEN1L_HUMAN__FEN1_HUMAN	0.33	1	0	0.038
MLH1_HUMAN__RHNO1_HUMAN	0.33	45	0	0.038
FAN1_HUMAN__ORC3_HUMAN	0.33	27	0	0.038
CTC1_HUMAN__POLH_HUMAN	0.33	26	0	0.038
ACD_HUMAN__DMC1_HUMAN	0.61	40	0	0.0379167
POLH_HUMAN__CTF18_HUMAN	0.33	24	297	0.0379167
SHPRH_HUMAN__POLH_HUMAN	0.33	2	375	0.0379167
EME2_HUMAN__MCM3_HUMAN	0.33	47	0	0.0379167
NEIL2_HUMAN__RMI2_HUMAN	0.33	9	0	0.0379167
PINX1_HUMAN__CTIP_HUMAN	0.33	5	0	0.0379167
SLF1_HUMAN__SLX4_HUMAN	0.33	26	419	0.0379167
ERCC3_HUMAN__SLX1_HUMAN	0.5	8	228	0.0378333
PMS2_HUMAN__SCC4_HUMAN	0.36	37	0	0.0378333
NHEJ1_HUMAN__DBF4A_HUMAN	0.33	2	0	0.0378333
MUS81_HUMAN__ORC1_HUMAN	0.33	17	246	0.0378333
ELOA1_HUMAN__FEN1_HUMAN	0.33	1	0	0.0378333
TDT_HUMAN__APTX_HUMAN	0.33	12	265	0.0378333
PAXX_HUMAN__RAD52_HUMAN	0.33	2	395	0.0378333
TOP3A_HUMAN__DPOD4_HUMAN	0.33	1	400	0.0378333
UNG_HUMAN__NSE1_HUMAN	0.33	12	0	0.03775
RMI1_HUMAN__DPOE3_HUMAN	0.33	12	502	0.03775
EME2_HUMAN__DPOE4_HUMAN	0.33	2	0	0.03775
UVSSA_HUMAN__PDS5A_HUMAN	0.33	20	0	0.03775
RA51C_HUMAN__PMS2_HUMAN	0.33	16	807	0.03775
UVSSA_HUMAN__ATAD5_HUMAN	0.33	7	0	0.03775
FAN1_HUMAN__DPOA2_HUMAN	0.36	24	0	0.0376667
POLH_HUMAN__DPOE3_HUMAN	0.33	55	563	0.0376667
NSE3_HUMAN__WRN_HUMAN	0.33	57	0	0.0376667
SHPRH_HUMAN__TIM_HUMAN	0.33	22	301	0.0376667
WAPL_HUMAN__DBF4A_HUMAN	0.33	43	337	0.0376667
ATAD5_HUMAN__DPOE4_HUMAN	0.33	8	275	0.0376667
OGG1_HUMAN__CUL2_HUMAN	0.33	11	0	0.0376667
NEIL3_HUMAN__HELQ_HUMAN	0.44	30	596	0.0375833
ERCC6_HUMAN__MCM6_HUMAN	0.33	1	0	0.0375833
STAG1_HUMAN__RHNO1_HUMAN	0.33	12	0	0.0375833
PIF1_HUMAN__DPOE1_HUMAN	0.33	20	576	0.0375
UVSSA_HUMAN__DPOE2_HUMAN	0.33	13	0	0.0375
PINX1_HUMAN__ERCC1_HUMAN	0.33	19	0	0.0375
MBD4_HUMAN__RFC1_HUMAN	0.33	29	0	0.0375
ASTE1_HUMAN__RNH2A_HUMAN	0.33	4	0	0.0375
DDI1_HUMAN__CAF1B_HUMAN	0.33	69	0	0.0375
DMC1_HUMAN__DTL_HUMAN	0.33	2	0	0.0375
EXO1_HUMAN__ATRIP_HUMAN	0.58	8	827	0.0374167
TDG_HUMAN__TP53B_HUMAN	0.51	52	246	0.0374167
SETMR_HUMAN__RIF1_HUMAN	0.33	7	0	0.0374167
CIP2A_HUMAN__RHNO1_HUMAN	0.33	23	190	0.0374167
TCAB1_HUMAN__PMS2_HUMAN	0.33	101	0	0.0374167
UBP7_HUMAN__RFWD3_HUMAN	0.33	37	0	0.0374167
DYL1_HUMAN__CIP2A_HUMAN	0.33	11	163	0.0374167
UVSSA_HUMAN__DPOE4_HUMAN	0.33	27	0	0.0374167
XRCC2_HUMAN__REV1_HUMAN	0.33	24	264	0.0374167
FANCA_HUMAN__MRE11_HUMAN	0.33	22	574	0.0374167
RNH2B_HUMAN__DPOE3_HUMAN	0.53	10	402	0.0373333
FANCL_HUMAN__GEMI_HUMAN	0.49	26	166	0.0373333
GEN_HUMAN__STAG1_HUMAN	0.42	31	0	0.0373333
RNH2C_HUMAN__RECQ5_HUMAN	0.33	8	0	0.0373333
POLI_HUMAN__DPOD3_HUMAN	0.33	44	0	0.0373333
RA51B_HUMAN__CTF8_HUMAN	0.33	8	0	0.0373333
NTH_HUMAN__RAD51_HUMAN	0.33	10	510	0.0373333
SHLD2_HUMAN__CDT1_HUMAN	0.33	33	0	0.0373333
TERF2_HUMAN__ETAA1_HUMAN	0.56	18	0	0.03725
MUS81_HUMAN__RFC5_HUMAN	0.37	26	283	0.03725
EXO5_HUMAN__CUL2_HUMAN	0.33	23	0	0.03725
SLX1_HUMAN__TICRR_HUMAN	0.33	42	0	0.03725
RNH2A_HUMAN__POLK_HUMAN	0.33	8	410	0.03725
POLH_HUMAN__RFC5_HUMAN	0.33	1	578	0.03725
PALB2_HUMAN__RAD52_HUMAN	0.33	50	845	0.03725
SMC6_HUMAN__SMAL1_HUMAN	0.33	23	297	0.03725
SHLD1_HUMAN__UBE2T_HUMAN	0.33	4	0	0.03725
GEMI_HUMAN__PRI2_HUMAN	0.33	1	362	0.03725
FAP20_HUMAN__DPOE3_HUMAN	0.33	7	152	0.03725
XRCC2_HUMAN__EME2_HUMAN	0.33	22	599	0.0371667
NEIL3_HUMAN__UBE2T_HUMAN	0.33	2	383	0.0371667
DCR1A_HUMAN__XPF_HUMAN	0.33	12	733	0.0371667
XRCC4_HUMAN__CTC1_HUMAN	0.33	18	187	0.0371667
UBP7_HUMAN__RAD52_HUMAN	0.33	28	189	0.0371667
FANCF_HUMAN__HELQ_HUMAN	0.33	7	0	0.0371667
XRCC4_HUMAN__MSH3_HUMAN	0.58	4	859	0.0370833
STAG1_HUMAN__DNLI1_HUMAN	0.33	29	0	0.0370833
OGG1_HUMAN__ZRAB3_HUMAN	0.33	54	169	0.0370833
MLH3_HUMAN__RFA3_HUMAN	0.33	55	665	0.0370833
RN168_HUMAN__FSCN1_HUMAN	0.33	15	0	0.0370833
SMC6_HUMAN__ELOA1_HUMAN	0.33	22	0	0.0370833
TP53B_HUMAN__DCR1B_HUMAN	0.33	1	323	0.0370833
MRE11_HUMAN__UBXN7_HUMAN	0.63	25	151	0.037
PINX1_HUMAN__FANCC_HUMAN	0.36	11	0	0.037
RADX_HUMAN__ATRIP_HUMAN	0.33	17	212	0.037
TP53B_HUMAN__FANCF_HUMAN	0.33	20	321	0.037
TCAB1_HUMAN__TIPIN_HUMAN	0.33	56	0	0.037
ERCC5_HUMAN__NEIL3_HUMAN	0.33	1	624	0.037
ELOF1_HUMAN__NEIL1_HUMAN	0.36	11	0	0.0369167
NSE4A_HUMAN__UBP37_HUMAN	0.33	9	0	0.0369167
FANCJ_HUMAN__RAD9A_HUMAN	0.33	27	812	0.0369167
STN1_HUMAN__FIRRM_HUMAN	0.33	9	0	0.0369167
ERCC1_HUMAN__CCNE1_HUMAN	0.33	17	249	0.0369167
MCM7_HUMAN__MCM7_HUMAN	0.33	110	999	0.0369167
PINX1_HUMAN__DNA2_HUMAN	0.59	33	0	0.0368333
POLI_HUMAN__DPOE4_HUMAN	0.58	11	178	0.0368333
UVSSA_HUMAN__DPOE1_HUMAN	0.51	13	259	0.0368333
SETMR_HUMAN__POLI_HUMAN	0.45	46	0	0.0368333
FANCF_HUMAN__CLSPN_HUMAN	0.33	20	173	0.0368333
POLI_HUMAN__MCM6_HUMAN	0.33	12	0	0.0368333
EXO5_HUMAN__CTF18_HUMAN	0.33	130	0	0.0368333
APTX_HUMAN__RFA2_HUMAN	0.33	6	0	0.0368333
XRCC2_HUMAN__CIP2A_HUMAN	0.33	2	314	0.0368333
POLK_HUMAN__RFC3_HUMAN	0.67	18	573	0.03675
SETMR_HUMAN__MTBP_HUMAN	0.63	20	0	0.03675
HMCES_HUMAN__SMC6_HUMAN	0.56	21	0	0.03675
FP100_HUMAN__POLK_HUMAN	0.33	1	0	0.03675
UBP7_HUMAN__FIRRM_HUMAN	0.33	28	0	0.03675
RMI2_HUMAN__RAD1_HUMAN	0.33	23	521	0.03675
RECQ1_HUMAN__CLSPN_HUMAN	0.33	1	340	0.03675
DPOLB_HUMAN__TONSL_HUMAN	0.33	22	0	0.0366667
NHEJ1_HUMAN__ATRIP_HUMAN	0.33	9	652	0.0366667
NSE1_HUMAN__ORC3_HUMAN	0.33	22	0	0.0366667
UBP7_HUMAN__ORC2_HUMAN	0.33	12	0	0.0366667
RNH2B_HUMAN__ZRAB3_HUMAN	0.33	48	216	0.0366667
NSE4A_HUMAN__RFWD3_HUMAN	0.33	17	0	0.0366667
XRCC5_HUMAN__FANCA_HUMAN	0.36	22	462	0.0365833
ERCC6_HUMAN__NSE4A_HUMAN	0.33	12	0	0.0365833
UBP7_HUMAN__MLH3_HUMAN	0.33	8	0	0.0365833
SHLD2_HUMAN__F111A_HUMAN	0.33	31	0	0.0365833
APEX2_HUMAN__RA51D_HUMAN	0.33	27	300	0.0365833
TCAB1_HUMAN__POLH_HUMAN	0.33	2	350	0.0365833
RNH2B_HUMAN__RNH2B_HUMAN	0.33	31	999	0.0365833
RHNO1_HUMAN__MCM5_HUMAN	0.33	15	0	0.0365
TIM_HUMAN__MLH3_HUMAN	0.33	12	0	0.0365
TCAB1_HUMAN__NSE4A_HUMAN	0.33	7	0	0.0365
HROB_HUMAN__DBF4A_HUMAN	0.33	10	0	0.0365
RNH2B_HUMAN__SHLD2_HUMAN	0.33	10	0	0.0365
FANCE_HUMAN__PRIPO_HUMAN	0.33	16	0	0.0365
SLX1_HUMAN__SMC1A_HUMAN	0.33	43	166	0.0365
NSE2_HUMAN__NSE4A_HUMAN	0.37	41	995	0.0364167
EXO5_HUMAN__ORC6_HUMAN	0.33	7	0	0.0364167
ELOF1_HUMAN__CIP2A_HUMAN	0.33	9	0	0.0364167
POLH_HUMAN__HUS1_HUMAN	0.33	7	283	0.0364167
XRCC4_HUMAN__PALB2_HUMAN	0.33	15	749	0.0364167
XPF_HUMAN__MSH3_HUMAN	0.33	19	936	0.0364167
DDB2_HUMAN__SLX4_HUMAN	0.33	8	239	0.0364167
RAD9A_HUMAN__ORC4_HUMAN	0.33	15	157	0.0364167
STAG1_HUMAN__DBF4A_HUMAN	0.33	16	283	0.0364167
SMAL1_HUMAN__RFC4_HUMAN	0.33	13	167	0.0363333
EXO5_HUMAN__SMC6_HUMAN	0.59	38	0	0.03625
RA51D_HUMAN__DBF4A_HUMAN	0.56	6	153	0.03625
EME1_HUMAN__TOP1_HUMAN	0.49	50	433	0.03625
DCR1A_HUMAN__NSE3_HUMAN	0.33	5	0	0.03625
TDT_HUMAN__MCM10_HUMAN	0.33	3	0	0.03625
APLF_HUMAN__ESCO2_HUMAN	0.33	2	0	0.03625
TYDP1_HUMAN__TONSL_HUMAN	0.33	30	0	0.03625
XRCC1_HUMAN__RMI1_HUMAN	0.33	17	187	0.03625
POLI_HUMAN__RAD9A_HUMAN	0.59	37	525	0.0361667
PRIPO_HUMAN__LLR1_HUMAN	0.54	75	0	0.0361667
ELOF1_HUMAN__FAP24_HUMAN	0.54	34	0	0.0361667
ERCC2_HUMAN__DCR1C_HUMAN	0.33	18	312	0.0361667
NEIL1_HUMAN__CTF8_HUMAN	0.33	5	0	0.0361667
ERCC3_HUMAN__TE2IP_HUMAN	0.33	15	173	0.0361667
MLH3_HUMAN__ETAA1_HUMAN	0.33	32	0	0.0361667
RNH2B_HUMAN__XPF_HUMAN	0.39	13	493	0.0360833
XRCC1_HUMAN__TERT_HUMAN	0.38	29	409	0.0360833
ACD_HUMAN__MLH3_HUMAN	0.33	21	0	0.0360833
RTEL1_HUMAN__ESCO1_HUMAN	0.33	3	360	0.0360833
SLX4_HUMAN__DPOD2_HUMAN	0.33	8	161	0.0360833
MCM8_HUMAN__CDT1_HUMAN	0.33	48	975	0.0360833
RECQ5_HUMAN__XRCC2_HUMAN	0.33	20	371	0.0360833
RNH2B_HUMAN__SPRTN_HUMAN	0.33	35	216	0.0360833
CCNE1_HUMAN__ELOA1_HUMAN	0.54	29	0	0.036
TERF1_HUMAN__FIGL1_HUMAN	0.42	34	0	0.036
MUTYH_HUMAN__CUL2_HUMAN	0.33	18	0	0.036
XPF_HUMAN__ATRIP_HUMAN	0.33	14	575	0.036
DBF4B_HUMAN__TIPIN_HUMAN	0.33	7	392	0.036
XRCC4_HUMAN__TYDP2_HUMAN	0.33	6	425	0.036
ABRX1_HUMAN__GEMI_HUMAN	0.33	23	0	0.036
PAXX_HUMAN__XPF_HUMAN	0.33	15	906	0.036
NEIL3_HUMAN__EXO5_HUMAN	0.64	63	0	0.0359167
3MG_HUMAN__RMI2_HUMAN	0.62	27	0	0.0359167
SETMR_HUMAN__RFWD3_HUMAN	0.49	49	0	0.0359167
APEX1_HUMAN__MCMBP_HUMAN	0.33	2	0	0.0359167
FANCL_HUMAN__MCM9_HUMAN	0.33	33	263	0.0359167
NHEJ1_HUMAN__SLF1_HUMAN	0.33	68	0	0.0359167
SLF1_HUMAN__XRCC2_HUMAN	0.33	2	0	0.0359167
EXO5_HUMAN__ATR_HUMAN	0.44	34	0	0.0358333
UBE2B_HUMAN__DPOD4_HUMAN	0.4	37	499	0.0358333
RAD52_HUMAN__ELOA1_HUMAN	0.33	5	0	0.0358333
TERF2_HUMAN__ZRAB3_HUMAN	0.33	30	0	0.0358333
SHLD2_HUMAN__MCM9_HUMAN	0.33	10	174	0.0358333
RD23B_HUMAN__POTE1_HUMAN	0.33	59	0	0.0358333
HROB_HUMAN__DPOE3_HUMAN	0.33	21	204	0.0358333
CUL4A_HUMAN__TERF1_HUMAN	0.55	67	0	0.03575
SHLD3_HUMAN__UBE2B_HUMAN	0.4	36	0	0.03575
POLH_HUMAN__MCM2_HUMAN	0.33	34	270	0.03575
FANCF_HUMAN__RAD50_HUMAN	0.33	6	0	0.03575
ERCC3_HUMAN__FANCB_HUMAN	0.33	25	300	0.03575
UNG_HUMAN__TYDP2_HUMAN	0.33	33	225	0.03575
TYDP2_HUMAN__TP53B_HUMAN	0.33	30	306	0.03575
RD23B_HUMAN__RNH2A_HUMAN	0.33	16	458	0.03575
OGG1_HUMAN__TINF2_HUMAN	0.33	11	167	0.03575
UVSSA_HUMAN__HROB_HUMAN	0.33	8	0	0.0356667
APTX_HUMAN__POTE1_HUMAN	0.33	1	0	0.0356667
POLH_HUMAN__PSF2_HUMAN	0.33	4	0	0.0356667
PIF1_HUMAN__WDHD1_HUMAN	0.33	87	671	0.0356667
ASTE1_HUMAN__TIM_HUMAN	0.33	12	0	0.0356667
RFWD3_HUMAN__DCC1_HUMAN	0.33	17	0	0.0356667
TINF2_HUMAN__HMCES_HUMAN	0.49	57	0	0.0355833
SLN11_HUMAN__EXO5_HUMAN	0.43	43	0	0.0355833
PRIPO_HUMAN__MCM7_HUMAN	0.33	41	299	0.0355833
PAXX_HUMAN__DYL1_HUMAN	0.33	1	0	0.0355833
SETMR_HUMAN__SMC6_HUMAN	0.33	1	0	0.0355833
DCR1C_HUMAN__XRCC2_HUMAN	0.56	47	401	0.0355
ELOF1_HUMAN__3MG_HUMAN	0.49	57	0	0.0355
RECQ5_HUMAN__PALB2_HUMAN	0.34	65	429	0.0355
RNH2B_HUMAN__RAD17_HUMAN	0.33	12	224	0.0355
AFG2B_HUMAN__DPOE4_HUMAN	0.33	14	0	0.0355
FANCA_HUMAN__RAD21_HUMAN	0.33	7	164	0.0355
FAN1_HUMAN__RECQ4_HUMAN	0.33	26	442	0.0355
CIP2A_HUMAN__ELOA1_HUMAN	0.33	11	0	0.0355
NEIL2_HUMAN__RFC4_HUMAN	0.33	9	0	0.0355
NHEJ1_HUMAN__RTEL1_HUMAN	0.33	19	236	0.0355
STN1_HUMAN__MCM10_HUMAN	0.33	12	256	0.0355
MSH5_HUMAN__CTF18_HUMAN	0.75	24	221	0.0354167
NBN_HUMAN__FEN1_HUMAN	0.39	6	755	0.0354167
RA51C_HUMAN__DPOE3_HUMAN	0.35	25	507	0.0354167
DCR1A_HUMAN__ORC2_HUMAN	0.33	16	0	0.0354167
NEIL1_HUMAN__CDC45_HUMAN	0.33	21	186	0.0354167
AFG2A_HUMAN__PMS1_HUMAN	0.33	26	0	0.0354167
ESCO2_HUMAN__TRAIP_HUMAN	0.33	23	169	0.0354167
TDG_HUMAN__RMI1_HUMAN	0.46	13	155	0.0353333
NBN_HUMAN__HELQ_HUMAN	0.33	15	242	0.0353333
GEN_HUMAN__RAD52_HUMAN	0.33	7	706	0.0353333
FIRRM_HUMAN__CTF8_HUMAN	0.33	3	0	0.0353333
PMS2_HUMAN__POLK_HUMAN	0.33	4	323	0.0353333
MSH5_HUMAN__SMC3_HUMAN	0.33	18	376	0.0353333
RFWD3_HUMAN__ORC5_HUMAN	0.44	25	0	0.03525
UBP37_HUMAN__MLH1_HUMAN	0.35	69	0	0.03525
TE2IP_HUMAN__SPRTN_HUMAN	0.33	33	0	0.03525
TYDP1_HUMAN__POLI_HUMAN	0.33	60	466	0.03525
POTE1_HUMAN__FANCJ_HUMAN	0.33	14	307	0.03525
HROB_HUMAN__ETAA1_HUMAN	0.33	6	357	0.03525
MSH2_HUMAN__ESCO2_HUMAN	0.33	14	447	0.03525
RMI1_HUMAN__RFWD3_HUMAN	0.33	30	170	0.03525
EXO1_HUMAN__STAG2_HUMAN	0.33	14	0	0.03525
NSE3_HUMAN__REV1_HUMAN	0.33	22	0	0.03525
MRE11_HUMAN__ELOA1_HUMAN	0.33	12	0	0.0351667
RNH2C_HUMAN__TEN1L_HUMAN	0.33	2	0	0.0351667
ERCC5_HUMAN__EME1_HUMAN	0.33	7	295	0.0351667
SHLD1_HUMAN__CTF8_HUMAN	0.33	7	0	0.0351667
DPOA2_HUMAN__DPOE4_HUMAN	0.33	30	965	0.0351667
EME1_HUMAN__POLH_HUMAN	0.55	22	203	0.0350833
APEX2_HUMAN__FAP20_HUMAN	0.42	4	0	0.0350833
DCR1B_HUMAN__FAF1_HUMAN	0.33	48	0	0.0350833
RNF8_HUMAN__RNH2A_HUMAN	0.33	15	0	0.0350833
ELOF1_HUMAN__TCAB1_HUMAN	0.33	38	0	0.0350833
DCR1A_HUMAN__PRIPO_HUMAN	0.33	23	279	0.0350833
PRI2_HUMAN__TRAIP_HUMAN	0.33	10	0	0.0350833
NEIL2_HUMAN__PDS5B_HUMAN	0.55	97	0	0.035
SLF1_HUMAN__DPOD2_HUMAN	0.33	22	166	0.035
RNH2B_HUMAN__CIP2A_HUMAN	0.33	43	0	0.035
RMI1_HUMAN__RAD18_HUMAN	0.33	12	546	0.035
XPA_HUMAN__CLSPN_HUMAN	0.33	33	329	0.035
NHEJ1_HUMAN__CTIP_HUMAN	0.65	19	793	0.0349167
TDT_HUMAN__PSF3_HUMAN	0.6	26	0	0.0349167
UBE2T_HUMAN__RA51B_HUMAN	0.58	32	316	0.0349167
NHEJ1_HUMAN__RMI2_HUMAN	0.46	30	225	0.0349167
DPOD3_HUMAN__MSH5_HUMAN	0.41	112	0	0.0349167
OGG1_HUMAN__XRCC5_HUMAN	0.4	24	679	0.0349167
NBN_HUMAN__DPOE4_HUMAN	0.33	17	424	0.0349167
RNF8_HUMAN__RFC1_HUMAN	0.33	6	0	0.0349167
CDCA5_HUMAN__ESCO1_HUMAN	0.33	3	725	0.0349167
ESCO1_HUMAN__DNLI1_HUMAN	0.33	1	271	0.0349167
ELOF1_HUMAN__XRCC2_HUMAN	0.33	24	0	0.0349167
ERCC8_HUMAN__RMI1_HUMAN	0.33	32	0	0.0348333
RNF8_HUMAN__TYDP1_HUMAN	0.33	31	299	0.0348333
POLH_HUMAN__ORC6_HUMAN	0.33	9	0	0.0348333
SMC5_HUMAN__MUS81_HUMAN	0.33	16	747	0.0348333
FANCB_HUMAN__HELQ_HUMAN	0.33	12	161	0.0348333
RN168_HUMAN__EXO5_HUMAN	0.33	53	0	0.0348333
ERCC5_HUMAN__FANCA_HUMAN	0.33	14	470	0.0348333
FIGL1_HUMAN__UBE2B_HUMAN	0.33	13	0	0.0348333
RMI1_HUMAN__PRI2_HUMAN	0.33	14	0	0.0348333
RNF8_HUMAN__ERCC5_HUMAN	0.33	18	0	0.03475
RMI1_HUMAN__REV1_HUMAN	0.33	6	343	0.03475
XRCC5_HUMAN__EME2_HUMAN	0.33	13	0	0.03475
POTE1_HUMAN__RAD18_HUMAN	0.33	34	194	0.03475
ACD_HUMAN__MCM9_HUMAN	0.33	24	0	0.03475
PRIPO_HUMAN__CDT1_HUMAN	0.33	16	294	0.03475
FAP20_HUMAN__WDHD1_HUMAN	0.33	22	0	0.03475
NTH_HUMAN__RA51B_HUMAN	0.33	56	400	0.03475
SLX1_HUMAN__ATRIP_HUMAN	0.33	6	303	0.03475
TERT_HUMAN__CDC6_HUMAN	0.33	55	350	0.03475
APTX_HUMAN__MD2L2_HUMAN	0.33	57	221	0.03475
APLF_HUMAN__TP53B_HUMAN	0.33	2	390	0.0346667
STN1_HUMAN__POLI_HUMAN	0.33	34	267	0.0346667
XPA_HUMAN__NHEJ1_HUMAN	0.33	22	707	0.0346667
DBF4B_HUMAN__UBP37_HUMAN	0.52	28	0	0.0345833
RNH2C_HUMAN__POLI_HUMAN	0.5	16	0	0.0345833
ERCC2_HUMAN__APLF_HUMAN	0.37	39	240	0.0345833
DDB2_HUMAN__DPOE2_HUMAN	0.33	30	192	0.0345833
ERCC3_HUMAN__DPOLL_HUMAN	0.33	14	462	0.0345833
FANCE_HUMAN__WAPL_HUMAN	0.33	19	0	0.0345833
TEP1_HUMAN__XRCC2_HUMAN	0.33	4	0	0.0345833
FAP20_HUMAN__GEN_HUMAN	0.33	21	0	0.0345
MCM9_HUMAN__PDS5A_HUMAN	0.33	17	172	0.0345
RADX_HUMAN__DPOE4_HUMAN	0.33	2	241	0.0345
3MG_HUMAN__DPOD4_HUMAN	0.33	38	0	0.0345
RNF8_HUMAN__EME1_HUMAN	0.33	17	236	0.0345
TERF1_HUMAN__RA54B_HUMAN	0.33	17	198	0.0345
PRIPO_HUMAN__TRAIP_HUMAN	0.33	28	360	0.0345
SPRTN_HUMAN__HELQ_HUMAN	0.33	8	342	0.0345
MBD4_HUMAN__ESCO2_HUMAN	0.33	29	0	0.0345
TERF1_HUMAN__FANCI_HUMAN	0.33	22	205	0.0345
FANCL_HUMAN__REV1_HUMAN	0.68	27	504	0.0344167
XRCC4_HUMAN__ETAA1_HUMAN	0.37	31	268	0.0344167
TERT_HUMAN__DPOD2_HUMAN	0.33	35	0	0.0344167
EME1_HUMAN__ORC2_HUMAN	0.33	2	376	0.0344167
XPC_HUMAN__PMS2_HUMAN	0.33	4	656	0.0344167
TCAB1_HUMAN__TOP1_HUMAN	0.33	3	0	0.0344167
EXO5_HUMAN__REV1_HUMAN	0.33	70	0	0.0344167
MUS81_HUMAN__CCNA2_HUMAN	0.33	27	429	0.0344167
SLX1_HUMAN__DPOE3_HUMAN	0.42	24	0	0.0343333
RECQ5_HUMAN__SCC4_HUMAN	0.33	35	0	0.0343333
DCR1C_HUMAN__CTIP_HUMAN	0.33	20	359	0.0343333
XRCC4_HUMAN__TDG_HUMAN	0.33	1	229	0.0343333
DCR1A_HUMAN__DPOD2_HUMAN	0.33	42	280	0.0343333
DPOLB_HUMAN__TOPB1_HUMAN	0.33	11	319	0.0343333
CTC1_HUMAN__ETAA1_HUMAN	0.33	10	0	0.0343333
SLF1_HUMAN__ABRX1_HUMAN	0.33	12	0	0.0343333
TYDP1_HUMAN__EME1_HUMAN	0.72	18	530	0.03425
TDT_HUMAN__FAN1_HUMAN	0.43	47	0	0.03425
AFG2B_HUMAN__REV1_HUMAN	0.35	18	0	0.03425
SHLD2_HUMAN__RAD18_HUMAN	0.33	38	180	0.03425
RN168_HUMAN__ESCO2_HUMAN	0.33	19	188	0.03425
RA54B_HUMAN__SMC3_HUMAN	0.33	25	336	0.03425
RA51D_HUMAN__REV1_HUMAN	0.33	19	588	0.03425
PALB2_HUMAN__GEN_HUMAN	0.48	18	745	0.0341667
RMI2_HUMAN__DPOD4_HUMAN	0.41	60	400	0.0341667
DPOE4_HUMAN__FAF1_HUMAN	0.33	14	0	0.0341667
TE2IP_HUMAN__RFWD3_HUMAN	0.33	17	0	0.0341667
SETMR_HUMAN__RAD1_HUMAN	0.33	1	0	0.0341667
UVSSA_HUMAN__EME1_HUMAN	0.33	4	156	0.0341667
EXO5_HUMAN__RFWD3_HUMAN	0.33	55	0	0.0341667
SHLD1_HUMAN__REV1_HUMAN	0.33	9	317	0.0341667
TRAIP_HUMAN__MSH6_HUMAN	0.33	1	0	0.0341667
CAF1B_HUMAN__MSH5_HUMAN	0.33	3	207	0.0341667
NSE2_HUMAN__TIPIN_HUMAN	0.33	23	0	0.0341667
MUTYH_HUMAN__SSRP1_HUMAN	0.53	33	252	0.0340833
RD23B_HUMAN__DPOD4_HUMAN	0.33	23	0	0.0340833
MLH3_HUMAN__POLK_HUMAN	0.33	23	258	0.0340833
HELQ_HUMAN__DPOD2_HUMAN	0.33	50	0	0.0340833
RNH2A_HUMAN__MSH5_HUMAN	0.33	25	270	0.0340833
RAD52_HUMAN__SLD5_HUMAN	0.33	20	322	0.0340833
RAD50_HUMAN__WAPL_HUMAN	0.33	34	0	0.0340833
TTF2_HUMAN__DPOE4_HUMAN	0.33	45	0	0.0340833
RN168_HUMAN__POLH_HUMAN	0.33	12	0	0.0340833
RNF8_HUMAN__DPOE3_HUMAN	0.33	8	153	0.0340833
DDI1_HUMAN__MD2L2_HUMAN	0.33	42	0	0.0340833
XRCC4_HUMAN__TERF2_HUMAN	0.33	22	454	0.0340833
PAXX_HUMAN__DCR1C_HUMAN	0.91	21	928	0.034
DDI1_HUMAN__RFA2_HUMAN	0.41	57	0	0.034
STN1_HUMAN__NEIL3_HUMAN	0.33	2	0	0.034
UNG_HUMAN__TEN1L_HUMAN	0.33	8	0	0.034
KIF4A_HUMAN__RECQ5_HUMAN	0.33	26	0	0.034
TCAB1_HUMAN__FANCL_HUMAN	0.56	45	159	0.0339167
FSCN1_HUMAN__DNA2_HUMAN	0.55	53	0	0.0339167
GEN_HUMAN__MLH1_HUMAN	0.33	43	536	0.0339167
PIF1_HUMAN__TCAB1_HUMAN	0.33	15	487	0.0339167
PINX1_HUMAN__DNLI1_HUMAN	0.33	30	0	0.0339167
APLF_HUMAN__TERF1_HUMAN	0.33	8	150	0.0339167
HROB_HUMAN__FAP24_HUMAN	0.33	2	0	0.0339167
HROB_HUMAN__TOP1_HUMAN	0.33	1	0	0.0339167
TYDP1_HUMAN__RHNO1_HUMAN	0.33	3	273	0.0339167
RECQ5_HUMAN__RMI1_HUMAN	0.42	31	807	0.0338333
MMS22_HUMAN__MLH1_HUMAN	0.33	32	0	0.0338333
SHPRH_HUMAN__DPOD3_HUMAN	0.33	15	262	0.0338333
TP53B_HUMAN__PRI2_HUMAN	0.33	7	0	0.0338333
F111A_HUMAN__XPF_HUMAN	0.33	42	0	0.0338333
STAG2_HUMAN__DPOD3_HUMAN	0.33	15	0	0.0338333
ERCC5_HUMAN__TONSL_HUMAN	0.33	23	0	0.0338333
RD23B_HUMAN__NSE3_HUMAN	0.33	38	0	0.0338333
MUS81_HUMAN__POLI_HUMAN	0.33	17	350	0.0338333
FIRRM_HUMAN__MUS81_HUMAN	0.61	39	0	0.03375
ERCC8_HUMAN__ACD_HUMAN	0.54	29	0	0.03375
TDG_HUMAN__DYL1_HUMAN	0.33	14	0	0.03375
STN1_HUMAN__DPOE3_HUMAN	0.33	2	166	0.03375
XRCC4_HUMAN__FANCJ_HUMAN	0.33	9	321	0.03375
DPOD2_HUMAN__UBXN7_HUMAN	0.33	45	0	0.03375
XRCC1_HUMAN__FAP20_HUMAN	0.33	38	0	0.03375
EXO5_HUMAN__WAPL_HUMAN	0.33	109	0	0.03375
NBN_HUMAN__PDS5A_HUMAN	0.33	7	0	0.03375
RA54B_HUMAN__POLH_HUMAN	0.33	40	307	0.03375
TYDP1_HUMAN__SLF2_HUMAN	0.33	13	0	0.03375
HROB_HUMAN__TERT_HUMAN	0.33	19	0	0.03375
DCR1A_HUMAN__CCNE1_HUMAN	0.63	31	0	0.0336667
FACD2_HUMAN__PRI2_HUMAN	0.51	26	667	0.0336667
ELOF1_HUMAN__ABRX1_HUMAN	0.42	26	0	0.0336667
XPF_HUMAN__EXO1_HUMAN	0.36	23	830	0.0336667
MBD4_HUMAN__DPOE1_HUMAN	0.33	30	296	0.0336667
ESCO1_HUMAN__RFC3_HUMAN	0.33	34	832	0.0336667
DPOLB_HUMAN__MUS81_HUMAN	0.33	9	243	0.0336667
DCR1A_HUMAN__POLH_HUMAN	0.33	16	362	0.0336667
ERCC2_HUMAN__MSH5_HUMAN	0.33	24	305	0.0336667
DCR1C_HUMAN__XPA_HUMAN	0.33	1	759	0.0336667
SETMR_HUMAN__RAD21_HUMAN	0.33	49	0	0.0336667
XPA_HUMAN__MUS81_HUMAN	0.33	2	713	0.0336667
PAXX_HUMAN__DBF4A_HUMAN	0.33	1	0	0.0336667
FIGL1_HUMAN__DBF4B_HUMAN	0.33	27	0	0.0336667
PMS1_HUMAN__POLH_HUMAN	0.48	18	374	0.0335833
CTC1_HUMAN__MLH3_HUMAN	0.33	54	0	0.0335833
REV1_HUMAN__DPOD2_HUMAN	0.33	13	840	0.0335833
CYREN_HUMAN__SLX4_HUMAN	0.33	6	0	0.0335833
TERF1_HUMAN__NSE4A_HUMAN	0.33	19	0	0.0335833
XRCC5_HUMAN__ESCO2_HUMAN	0.33	42	0	0.0335833
RAD18_HUMAN__UBXN7_HUMAN	0.33	4	0	0.0335833
XRCC1_HUMAN__UBXN7_HUMAN	0.33	3	0	0.0335833
DCR1C_HUMAN__MUS81_HUMAN	0.5	6	494	0.0335
XRCC4_HUMAN__POLI_HUMAN	0.36	30	232	0.0335
SETMR_HUMAN__MD2L2_HUMAN	0.33	2	0	0.0335
SHLD1_HUMAN__NSE3_HUMAN	0.33	8	0	0.0335
DDB2_HUMAN__MMS22_HUMAN	0.33	36	0	0.0335
SLX1_HUMAN__DPOE2_HUMAN	0.33	4	0	0.0335
APEX2_HUMAN__FANCJ_HUMAN	0.33	16	259	0.0334167
SHLD2_HUMAN__POLH_HUMAN	0.33	43	0	0.0334167
RNH2C_HUMAN__HUS1_HUMAN	0.33	19	0	0.0334167
NTH_HUMAN__FANCF_HUMAN	0.33	35	201	0.0334167
HROB_HUMAN__UBE2T_HUMAN	0.33	16	0	0.0334167
POTE1_HUMAN__RA51D_HUMAN	0.33	18	264	0.0334167
MCM3_HUMAN__PMS1_HUMAN	0.33	19	0	0.0334167
MCM10_HUMAN__UBXN7_HUMAN	0.33	35	188	0.0334167
MUS81_HUMAN__RAD21_HUMAN	0.33	8	482	0.0334167
XRCC4_HUMAN__DPOD2_HUMAN	0.33	13	161	0.0334167
DCR1C_HUMAN__SHLD1_HUMAN	0.33	1	0	0.0334167
FANCJ_HUMAN__TIPIN_HUMAN	0.61	12	544	0.0333333
RFWD3_HUMAN__ELOA1_HUMAN	0.59	31	0	0.0333333
NHEJ1_HUMAN__FIRRM_HUMAN	0.59	29	0	0.0333333
GEN_HUMAN__GEMI_HUMAN	0.38	7	181	0.0333333
XRCC4_HUMAN__FAP20_HUMAN	0.37	35	188	0.0333333
FAP20_HUMAN__CTF8_HUMAN	0.35	16	0	0.0333333
UBP7_HUMAN__APLF_HUMAN	0.33	33	0	0.0333333
ERCC2_HUMAN__ETAA1_HUMAN	0.33	14	0	0.0333333
XRCC5_HUMAN__CTF18_HUMAN	0.33	8	198	0.0333333
CYREN_HUMAN__DBF4A_HUMAN	0.33	8	0	0.0333333
EME2_HUMAN__WDHD1_HUMAN	0.59	42	152	0.03325
EME2_HUMAN__RHNO1_HUMAN	0.43	53	0	0.03325
NTH_HUMAN__FANCL_HUMAN	0.38	7	202	0.03325
CCNE1_HUMAN__ORC2_HUMAN	0.33	24	512	0.03325
MCM10_HUMAN__RFC4_HUMAN	0.33	18	634	0.03325
FP100_HUMAN__MRE11_HUMAN	0.33	17	0	0.03325
APTX_HUMAN__CTIP_HUMAN	0.33	1	441	0.03325
SPRTN_HUMAN__PDS5B_HUMAN	0.33	11	0	0.03325
AFG2B_HUMAN__DCR1A_HUMAN	0.33	42	0	0.03325
CYREN_HUMAN__GEMI_HUMAN	0.33	24	0	0.03325
NSE3_HUMAN__EXO1_HUMAN	0.33	17	206	0.03325
FAP20_HUMAN__XPF_HUMAN	0.33	30	676	0.03325
CUL4A_HUMAN__ATAD5_HUMAN	0.33	8	0	0.03325
SHLD1_HUMAN__ORC2_HUMAN	0.33	18	0	0.03325
UBE2B_HUMAN__ORC1_HUMAN	0.67	43	0	0.0331667
ERCC8_HUMAN__RFC4_HUMAN	0.5	34	306	0.0331667
XRCC1_HUMAN__STAG1_HUMAN	0.33	22	0	0.0331667
SMC5_HUMAN__SMAL1_HUMAN	0.33	8	269	0.0331667
OGG1_HUMAN__TIPIN_HUMAN	0.33	1	0	0.0331667
MLH3_HUMAN__RAD18_HUMAN	0.33	3	279	0.0331667
ATAD5_HUMAN__FANCF_HUMAN	0.33	27	0	0.0331667
ERCC8_HUMAN__MCM10_HUMAN	0.33	37	0	0.0331667
ATRIP_HUMAN__CUL2_HUMAN	0.33	29	0	0.0331667
NHEJ1_HUMAN__SMC5_HUMAN	0.33	28	226	0.0331667
XPA_HUMAN__BRCA1_HUMAN	0.33	8	879	0.0331667
EXO1_HUMAN__RFC1_HUMAN	0.33	9	734	0.0331667
XRCC1_HUMAN__SMAL1_HUMAN	0.35	23	306	0.0330833
KIF4A_HUMAN__PMS1_HUMAN	0.33	1	0	0.0330833
STN1_HUMAN__FANCE_HUMAN	0.33	24	0	0.0330833
ERCC3_HUMAN__WRN_HUMAN	0.33	31	656	0.0330833
XPA_HUMAN__DPOA2_HUMAN	0.33	23	0	0.0330833
FANCA_HUMAN__ETAA1_HUMAN	0.33	11	188	0.0330833
SHLD1_HUMAN__PALB2_HUMAN	0.36	52	373	0.033
DDI1_HUMAN__XRCC1_HUMAN	0.33	17	0	0.033
UNG_HUMAN__XPF_HUMAN	0.33	47	364	0.033
EME1_HUMAN__RAD1_HUMAN	0.56	51	154	0.0329167
FANCC_HUMAN__PMS1_HUMAN	0.33	56	413	0.0329167
SLF2_HUMAN__ORC1_HUMAN	0.33	21	0	0.0329167
ACD_HUMAN__NSE1_HUMAN	0.33	5	0	0.0329167
NTH_HUMAN__ETAA1_HUMAN	0.46	56	0	0.0328333
OGG1_HUMAN__UBE2B_HUMAN	0.44	9	215	0.0328333
FAN1_HUMAN__MUS81_HUMAN	0.41	18	812	0.0328333
ERCC5_HUMAN__RECQ1_HUMAN	0.33	29	249	0.0328333
SPRTN_HUMAN__RMI2_HUMAN	0.33	9	0	0.0328333
NHEJ1_HUMAN__XRCC3_HUMAN	0.33	18	441	0.0328333
TERF2_HUMAN__RA51B_HUMAN	0.33	12	0	0.0328333
F111A_HUMAN__DBF4A_HUMAN	0.52	43	0	0.03275
RAD21_HUMAN__PRIPO_HUMAN	0.33	4	0	0.03275
DPOLM_HUMAN__STAG2_HUMAN	0.33	13	0	0.03275
BLM_HUMAN__UBE2B_HUMAN	0.33	16	236	0.03275
TDT_HUMAN__FANCE_HUMAN	0.33	6	0	0.03275
APTX_HUMAN__MCM3_HUMAN	0.33	23	0	0.03275
TDG_HUMAN__TE2IP_HUMAN	0.59	27	0	0.0326667
MSH5_HUMAN__DNLI1_HUMAN	0.51	19	291	0.0326667
DDB2_HUMAN__TERF2_HUMAN	0.49	31	166	0.0326667
APEX1_HUMAN__3MG_HUMAN	0.47	5	892	0.0326667
ETAA1_HUMAN__ELOA1_HUMAN	0.33	21	0	0.0326667
ELOA1_HUMAN__RFC4_HUMAN	0.33	23	0	0.0326667
PAXX_HUMAN__POTE1_HUMAN	0.33	22	0	0.0326667
MSH2_HUMAN__ESCO1_HUMAN	0.33	1	413	0.0326667
ERCC3_HUMAN__FANCG_HUMAN	0.33	14	376	0.0326667
FANCL_HUMAN__DPOE4_HUMAN	0.33	20	0	0.0325833
XPF_HUMAN__RFC1_HUMAN	0.33	12	545	0.0325833
DPOLM_HUMAN__CAF1A_HUMAN	0.33	19	0	0.0325833
RTEL1_HUMAN__PALB2_HUMAN	0.33	24	621	0.0325833
HROB_HUMAN__MCMBP_HUMAN	0.33	28	0	0.0325833
SETMR_HUMAN__RD23B_HUMAN	0.88	35	193	0.0325
RHNO1_HUMAN__CUL2_HUMAN	0.57	35	0	0.0325
WAPL_HUMAN__ELOA1_HUMAN	0.46	11	231	0.0325
HELQ_HUMAN__DPOD1_HUMAN	0.45	53	443	0.0325
RNH2C_HUMAN__RAD18_HUMAN	0.42	31	0	0.0325
MRE11_HUMAN__ORC5_HUMAN	0.33	8	277	0.0325
PAXX_HUMAN__RMI1_HUMAN	0.33	18	188	0.0325
PNKP_HUMAN__FANCA_HUMAN	0.33	16	288	0.0325
HELQ_HUMAN__ORC2_HUMAN	0.33	4	158	0.0325
XPC_HUMAN__PNKP_HUMAN	0.44	6	294	0.0324167
NSE4A_HUMAN__XRCC2_HUMAN	0.33	8	0	0.0324167
EXO5_HUMAN__PALB2_HUMAN	0.33	37	0	0.0324167
RA51B_HUMAN__CDT1_HUMAN	0.33	30	189	0.0324167
CUL4A_HUMAN__WRN_HUMAN	0.33	24	179	0.0324167
PALB2_HUMAN__UBXN7_HUMAN	0.33	1	0	0.0324167
PINX1_HUMAN__FP100_HUMAN	0.33	38	0	0.0324167
APLF_HUMAN__SLF2_HUMAN	0.33	2	0	0.0324167
POLK_HUMAN__MD2L2_HUMAN	0.33	1	871	0.0324167
HELQ_HUMAN__RMI1_HUMAN	0.33	19	249	0.0324167
F111A_HUMAN__TICRR_HUMAN	0.33	13	0	0.0324167
DBF4A_HUMAN__ELOA1_HUMAN	0.33	28	0	0.0323333
CYREN_HUMAN__DPOD3_HUMAN	0.33	6	0	0.0323333
XRCC6_HUMAN__ETAA1_HUMAN	0.33	12	247	0.0323333
ERCC1_HUMAN__DCR1A_HUMAN	0.33	16	812	0.0323333
PINX1_HUMAN__DBF4A_HUMAN	0.33	14	0	0.0323333
PINX1_HUMAN__SHLD2_HUMAN	0.33	27	0	0.0323333
FAP20_HUMAN__DCC1_HUMAN	0.59	25	0	0.03225
NBN_HUMAN__ELOA1_HUMAN	0.46	24	0	0.03225
MCMBP_HUMAN__XPF_HUMAN	0.39	18	0	0.03225
ERCC5_HUMAN__TIM_HUMAN	0.33	6	312	0.03225
RA54B_HUMAN__BARD1_HUMAN	0.33	10	467	0.03225
CUL4A_HUMAN__TONSL_HUMAN	0.33	13	0	0.03225
ERCC3_HUMAN__FIRRM_HUMAN	0.33	17	0	0.03225
FANCC_HUMAN__RTEL1_HUMAN	0.33	2	459	0.03225
UVSSA_HUMAN__XRCC5_HUMAN	0.33	6	0	0.03225
DPOLB_HUMAN__DCR1B_HUMAN	0.33	29	0	0.03225
PINX1_HUMAN__EXO5_HUMAN	0.33	65	0	0.03225
DPOE2_HUMAN__PRI2_HUMAN	0.44	19	986	0.0321667
NBN_HUMAN__PMS1_HUMAN	0.4	68	346	0.0321667
ERCC8_HUMAN__TE2IP_HUMAN	0.39	75	0	0.0321667
RAD54_HUMAN__PRI2_HUMAN	0.33	15	238	0.0321667
RAD52_HUMAN__MD2L2_HUMAN	0.33	22	753	0.0321667
TEP1_HUMAN__NBN_HUMAN	0.33	23	0	0.0321667
RAD50_HUMAN__POLI_HUMAN	0.33	15	321	0.0321667
DBF4B_HUMAN__DPOLA_HUMAN	0.62	15	150	0.0320833
TINF2_HUMAN__CIP2A_HUMAN	0.33	20	0	0.0320833
DCR1B_HUMAN__DPOD4_HUMAN	0.33	1	0	0.0320833
MCM8_HUMAN__STAG2_HUMAN	0.33	4	222	0.0320833
PARP1_HUMAN__TERF1_HUMAN	0.33	2	685	0.0320833
CUL4A_HUMAN__CAF1B_HUMAN	0.33	28	0	0.0320833
TYDP1_HUMAN__MCM10_HUMAN	0.61	19	0	0.032
SLF1_HUMAN__ELOA1_HUMAN	0.53	38	0	0.032
HELQ_HUMAN__DPOE2_HUMAN	0.42	35	260	0.032
NBN_HUMAN__DPOE2_HUMAN	0.33	9	419	0.032
DCR1B_HUMAN__MSH5_HUMAN	0.52	14	290	0.0319167
TDT_HUMAN__RFC4_HUMAN	0.39	11	0	0.0319167
FANCA_HUMAN__RAD18_HUMAN	0.33	24	584	0.0319167
RNF8_HUMAN__SMAL1_HUMAN	0.33	21	482	0.0319167
DBF4A_HUMAN__RFC1_HUMAN	0.33	22	0	0.0319167
DNLI3_HUMAN__RAD52_HUMAN	0.33	3	728	0.0319167
RNH2C_HUMAN__SPRTN_HUMAN	0.33	12	0	0.0319167
EXO5_HUMAN__MCM2_HUMAN	0.39	25	0	0.0318333
APLF_HUMAN__SMC5_HUMAN	0.33	31	0	0.0318333
STAG1_HUMAN__RAD18_HUMAN	0.33	30	0	0.0318333
RECQ5_HUMAN__CDCA5_HUMAN	0.33	8	0	0.0318333
RECQ5_HUMAN__TIPIN_HUMAN	0.33	12	664	0.03175
APTX_HUMAN__DPOLA_HUMAN	0.33	5	207	0.03175
XRCC3_HUMAN__DPOE3_HUMAN	0.33	1	469	0.03175
HELQ_HUMAN__MSH2_HUMAN	0.33	5	243	0.0316667
UVSSA_HUMAN__RFC1_HUMAN	0.33	12	0	0.0316667
TERF2_HUMAN__ABRX1_HUMAN	0.33	15	0	0.0316667
SLF1_HUMAN__DPOE4_HUMAN	0.33	45	291	0.0316667
EXO1_HUMAN__MD2L2_HUMAN	0.33	9	710	0.0316667
TYDP2_HUMAN__FAP20_HUMAN	0.47	20	0	0.0315833
XRCC1_HUMAN__MTBP_HUMAN	0.43	34	0	0.0315833
RA54B_HUMAN__CDCA5_HUMAN	0.33	48	285	0.0315833
APLF_HUMAN__SMC1A_HUMAN	0.33	30	0	0.0315833
XRCC4_HUMAN__DCR1A_HUMAN	0.33	10	333	0.0315833
ACD_HUMAN__EXO5_HUMAN	0.33	2	0	0.0315833
SETMR_HUMAN__FANCC_HUMAN	0.33	1	0	0.0315833
SLX4_HUMAN__PMS1_HUMAN	0.33	9	326	0.0315833
SLF1_HUMAN__SCC4_HUMAN	0.33	13	0	0.0315833
HLTF_HUMAN__CLSPN_HUMAN	0.49	23	415	0.0315
UBE2T_HUMAN__SLX1_HUMAN	0.35	40	653	0.0315
ASTE1_HUMAN__FANCI_HUMAN	0.33	21	0	0.0315
RN168_HUMAN__RAD17_HUMAN	0.33	10	341	0.0315
DDI1_HUMAN__XRCC6_HUMAN	0.33	7	0	0.0315
POLH_HUMAN__WDHD1_HUMAN	0.33	26	288	0.0315
RNH2A_HUMAN__RAD52_HUMAN	0.33	9	616	0.0315
TDG_HUMAN__CCNA2_HUMAN	0.33	35	237	0.0315
EME2_HUMAN__UBE2B_HUMAN	0.33	38	0	0.0315
DCR1C_HUMAN__NSE4A_HUMAN	0.33	48	0	0.0315
SHLD1_HUMAN__PDS5B_HUMAN	0.33	45	0	0.0315
RA54B_HUMAN__UBXN7_HUMAN	0.51	112	196	0.0314167
ELOF1_HUMAN__DCR1C_HUMAN	0.38	22	0	0.0314167
APTX_HUMAN__TRAIP_HUMAN	0.33	15	0	0.0314167
FANCF_HUMAN__GEN_HUMAN	0.33	14	190	0.0314167
UNG_HUMAN__RAD9A_HUMAN	0.33	11	284	0.0314167
HMCES_HUMAN__STAG1_HUMAN	0.33	1	0	0.0314167
PNKP_HUMAN__RD23B_HUMAN	0.61	45	375	0.0313333
MUTYH_HUMAN__FANCI_HUMAN	0.6	19	330	0.0313333
DPOLL_HUMAN__FANCJ_HUMAN	0.5	14	702	0.0313333
MCM9_HUMAN__HUS1_HUMAN	0.42	20	161	0.0313333
UNG_HUMAN__TE2IP_HUMAN	0.33	14	0	0.0313333
ELOF1_HUMAN__PNKP_HUMAN	0.33	13	0	0.0313333
ETAA1_HUMAN__TOP1_HUMAN	0.33	20	0	0.0313333
SPRTN_HUMAN__NSE4A_HUMAN	0.33	7	0	0.0313333
STAG1_HUMAN__RECQ4_HUMAN	0.33	29	0	0.0313333
DNLI3_HUMAN__RAD18_HUMAN	0.33	36	316	0.03125
DPOA2_HUMAN__FAF1_HUMAN	0.33	6	0	0.03125
TERF2_HUMAN__RA51C_HUMAN	0.33	21	340	0.03125
RA54B_HUMAN__XRCC3_HUMAN	0.33	27	731	0.03125
RA51D_HUMAN__UBE2B_HUMAN	0.33	2	242	0.03125
GEMI_HUMAN__ESCO2_HUMAN	0.33	13	242	0.03125
FP100_HUMAN__RA51D_HUMAN	0.33	3	271	0.03125
NHEJ1_HUMAN__POLH_HUMAN	0.64	15	0	0.0311667
DPOLL_HUMAN__TERF2_HUMAN	0.55	29	196	0.0311667
XPA_HUMAN__REV1_HUMAN	0.33	2	740	0.0311667
TINF2_HUMAN__SLX1_HUMAN	0.33	1	265	0.0311667
RNF8_HUMAN__TRAIP_HUMAN	0.33	13	182	0.0311667
FAN1_HUMAN__DPOE3_HUMAN	0.33	14	0	0.0311667
APEX2_HUMAN__RNH2B_HUMAN	0.33	4	239	0.0311667
RMI1_HUMAN__ATRIP_HUMAN	0.33	37	716	0.0311667
ATAD5_HUMAN__FANCL_HUMAN	0.33	26	272	0.0311667
DDI1_HUMAN__LLR1_HUMAN	0.33	37	321	0.0311667
RAD54_HUMAN__RAD9A_HUMAN	0.33	12	368	0.0311667
SMC3_HUMAN__CTF18_HUMAN	0.33	14	947	0.0311667
XPA_HUMAN__STN1_HUMAN	0.33	28	867	0.0311667
DPOLM_HUMAN__TERF1_HUMAN	0.57	35	164	0.0310833
SSRP1_HUMAN__MSH5_HUMAN	0.33	26	0	0.0310833
RA54B_HUMAN__PDS5B_HUMAN	0.33	6	211	0.0310833
DCR1C_HUMAN__RNH2A_HUMAN	0.33	31	0	0.0310833
RNH2C_HUMAN__DMC1_HUMAN	0.33	13	0	0.0310833
TDG_HUMAN__RTEL1_HUMAN	0.33	36	0	0.0310833
EME1_HUMAN__DPOE3_HUMAN	0.33	2	0	0.0310833
POLK_HUMAN__TIPIN_HUMAN	0.33	29	0	0.0310833
SHLD1_HUMAN__UBE2B_HUMAN	0.33	8	0	0.0310833
FANCL_HUMAN__SMAL1_HUMAN	0.33	8	263	0.0310833
SHLD3_HUMAN__RMI2_HUMAN	0.68	29	0	0.031
3MG_HUMAN__PDS5A_HUMAN	0.61	51	0	0.031
FANCJ_HUMAN__EXO5_HUMAN	0.48	75	0	0.031
MRE11_HUMAN__RHNO1_HUMAN	0.39	24	500	0.031
RNH2A_HUMAN__FANCC_HUMAN	0.33	20	0	0.031
PINX1_HUMAN__FANCJ_HUMAN	0.33	25	0	0.031
TTF2_HUMAN__TIPIN_HUMAN	0.33	7	0	0.031
CUL4A_HUMAN__DPOLA_HUMAN	0.33	30	0	0.031
APLF_HUMAN__PSF2_HUMAN	0.33	22	0	0.031
ERCC1_HUMAN__RHNO1_HUMAN	0.33	1	482	0.031
DPOD4_HUMAN__MTBP_HUMAN	0.33	40	0	0.031
TEP1_HUMAN__CCNE1_HUMAN	0.33	4	0	0.031
XRCC4_HUMAN__RNH2B_HUMAN	0.33	5	0	0.031
ATAD5_HUMAN__MSH5_HUMAN	0.33	4	239	0.0309167
MMS22_HUMAN__ORC2_HUMAN	0.33	27	0	0.0309167
3MG_HUMAN__CHK1_HUMAN	0.33	1	155	0.0309167
RAD52_HUMAN__TOP1_HUMAN	0.33	24	784	0.0309167
SMAL1_HUMAN__CCNA2_HUMAN	0.51	15	174	0.0308333
RECQ5_HUMAN__RMI2_HUMAN	0.47	30	601	0.0308333
NHEJ1_HUMAN__UNG_HUMAN	0.42	41	289	0.0308333
RMI1_HUMAN__ELOA1_HUMAN	0.41	18	0	0.0308333
NTH_HUMAN__XRCC5_HUMAN	0.39	19	426	0.0308333
FAN1_HUMAN__PALB2_HUMAN	0.37	40	373	0.0308333
ERCC6_HUMAN__POLK_HUMAN	0.33	5	227	0.0308333
ATAD5_HUMAN__ATRIP_HUMAN	0.33	11	286	0.0308333
F111A_HUMAN__DMC1_HUMAN	0.33	37	0	0.0308333
SSRP1_HUMAN__RA51B_HUMAN	0.33	20	0	0.0308333
ERCC5_HUMAN__NSE3_HUMAN	0.33	12	0	0.0308333
DBF4A_HUMAN__PRI2_HUMAN	0.33	26	674	0.0308333
RNH2A_HUMAN__TEN1L_HUMAN	0.33	1	0	0.03075
FIGL1_HUMAN__CTF8_HUMAN	0.33	9	0	0.03075
ERCC3_HUMAN__RECQ4_HUMAN	0.33	17	570	0.03075
DPOLL_HUMAN__FANCE_HUMAN	0.33	17	330	0.03075
POLH_HUMAN__RAD1_HUMAN	0.33	2	165	0.03075
PARP1_HUMAN__FANCB_HUMAN	0.33	28	217	0.03075
DNLI3_HUMAN__TDG_HUMAN	0.52	31	573	0.0306667
XRCC4_HUMAN__STN1_HUMAN	0.47	5	406	0.0306667
ZRAB3_HUMAN__DPOA2_HUMAN	0.47	29	418	0.0306667
TDG_HUMAN__MCM4_HUMAN	0.36	33	0	0.0306667
MUS81_HUMAN__TTF2_HUMAN	0.33	18	215	0.0306667
EXO5_HUMAN__RMI1_HUMAN	0.33	45	0	0.0306667
DNLI3_HUMAN__RADX_HUMAN	0.33	36	0	0.0306667
CUL4A_HUMAN__FANCF_HUMAN	0.33	34	0	0.0306667
OGG1_HUMAN__FEN1_HUMAN	0.33	2	832	0.0306667
GEN_HUMAN__DNLI1_HUMAN	0.33	14	513	0.0306667
NSE2_HUMAN__RFWD3_HUMAN	0.33	41	152	0.0306667
NEIL2_HUMAN__SMC3_HUMAN	0.33	4	0	0.0306667
DCR1A_HUMAN__EXO5_HUMAN	0.33	110	220	0.0306667
TINF2_HUMAN__UBXN7_HUMAN	0.33	58	0	0.0306667
APLF_HUMAN__MSH2_HUMAN	0.82	24	0	0.0305833
APTX_HUMAN__UBXN7_HUMAN	0.45	48	0	0.0305833
TE2IP_HUMAN__DPOE4_HUMAN	0.36	36	0	0.0305833
FANCF_HUMAN__PSF3_HUMAN	0.33	18	0	0.0305833
DCR1C_HUMAN__NEIL3_HUMAN	0.33	22	352	0.0305833
NEIL3_HUMAN__PRIPO_HUMAN	0.33	20	394	0.0305833
PAXX_HUMAN__TCAB1_HUMAN	0.33	10	0	0.0305833
APLF_HUMAN__FANCJ_HUMAN	0.33	9	298	0.0305833
DPOLM_HUMAN__MCM5_HUMAN	0.33	25	0	0.0305833
TERT_HUMAN__FANCF_HUMAN	0.33	33	163	0.0305833
SSRP1_HUMAN__HELQ_HUMAN	0.33	4	0	0.0305
SSRP1_HUMAN__POLH_HUMAN	0.33	47	165	0.0305
EXO5_HUMAN__CAF1A_HUMAN	0.33	54	0	0.0305
DTL_HUMAN__MSH4_HUMAN	0.33	15	0	0.0305
SHLD2_HUMAN__RHNO1_HUMAN	0.33	21	0	0.0305
DPOLB_HUMAN__RNF8_HUMAN	0.56	64	166	0.0304167
TERT_HUMAN__SPRTN_HUMAN	0.33	20	0	0.0304167
AFG2B_HUMAN__MSH5_HUMAN	0.33	26	0	0.0304167
PAXX_HUMAN__PALB2_HUMAN	0.33	5	669	0.0304167
NEIL3_HUMAN__DYL1_HUMAN	0.47	34	0	0.0303333
TEN1L_HUMAN__POLK_HUMAN	0.4	5	0	0.0303333
RA51C_HUMAN__CLSPN_HUMAN	0.33	13	274	0.0303333
RNH2B_HUMAN__PALB2_HUMAN	0.33	10	272	0.0303333
TYDP2_HUMAN__EME2_HUMAN	0.33	11	152	0.0303333
PIF1_HUMAN__ATRIP_HUMAN	0.33	29	334	0.0303333
RHNO1_HUMAN__MCM10_HUMAN	0.33	26	0	0.0303333
RD23B_HUMAN__CLSPN_HUMAN	0.33	7	196	0.0303333
RA51B_HUMAN__STAG1_HUMAN	0.33	37	187	0.0303333
DPOE4_HUMAN__RFC1_HUMAN	0.58	12	640	0.03025
ZRAB3_HUMAN__DPOE2_HUMAN	0.33	10	155	0.03025
XPA_HUMAN__SHLD2_HUMAN	0.33	7	0	0.03025
SHLD2_HUMAN__FANCL_HUMAN	0.33	30	0	0.03025
GEN_HUMAN__XPF_HUMAN	0.33	30	643	0.03025
FANCC_HUMAN__FANCJ_HUMAN	0.33	26	913	0.03025
MBD4_HUMAN__XRCC1_HUMAN	0.33	23	475	0.03025
EXO1_HUMAN__MUS81_HUMAN	0.52	31	939	0.0301667
MUTYH_HUMAN__ATAD5_HUMAN	0.33	8	0	0.0301667
CDC7_HUMAN__PRI2_HUMAN	0.33	25	708	0.0301667
CTC1_HUMAN__FAN1_HUMAN	0.33	3	0	0.0301667
TDT_HUMAN__RA51B_HUMAN	0.33	21	0	0.0301667
SHPRH_HUMAN__ATRIP_HUMAN	0.33	27	236	0.0301667
TYDP1_HUMAN__RA51D_HUMAN	0.33	14	317	0.0301667
GEMI_HUMAN__DPOD4_HUMAN	0.33	31	0	0.0301667
OGG1_HUMAN__POLH_HUMAN	0.33	10	866	0.0301667
DCR1A_HUMAN__SLF1_HUMAN	0.52	28	241	0.0300833
TDG_HUMAN__TTF2_HUMAN	0.43	21	0	0.0300833
TE2IP_HUMAN__PSF3_HUMAN	0.42	40	0	0.0300833
UBE2B_HUMAN__TIPIN_HUMAN	0.36	58	0	0.0300833
PNKP_HUMAN__RFWD3_HUMAN	0.33	22	0	0.0300833
TERF1_HUMAN__FANCA_HUMAN	0.33	11	223	0.0300833
ERCC8_HUMAN__FACD2_HUMAN	0.33	13	632	0.0300833
FANCF_HUMAN__RECQ4_HUMAN	0.33	45	358	0.0300833
MUTYH_HUMAN__TERF1_HUMAN	0.48	30	0	0.03
RECQ5_HUMAN__XRCC6_HUMAN	0.47	17	818	0.03
POLI_HUMAN__RFC2_HUMAN	0.4	34	579	0.03
ERCC8_HUMAN__ETAA1_HUMAN	0.37	50	0	0.03
APEX2_HUMAN__POTE1_HUMAN	0.33	34	0	0.03
FANCF_HUMAN__DPOD4_HUMAN	0.33	5	0	0.03
FP100_HUMAN__DCR1B_HUMAN	0.33	5	571	0.03
RNH2B_HUMAN__CTF8_HUMAN	0.33	25	181	0.03
ERCC5_HUMAN__STAG1_HUMAN	0.33	15	0	0.03
RNF8_HUMAN__APEX1_HUMAN	0.33	1	265	0.03
ERCC8_HUMAN__RFWD3_HUMAN	0.33	10	0	0.03
SETMR_HUMAN__MCM9_HUMAN	0.51	23	0	0.0299167
DPOLM_HUMAN__DNA2_HUMAN	0.33	44	444	0.0299167
CDC7_HUMAN__RECQ4_HUMAN	0.33	17	479	0.0299167
CTF18_HUMAN__PSF3_HUMAN	0.33	27	442	0.0299167
MBD4_HUMAN__SLX4_HUMAN	0.33	28	0	0.0299167
RNF8_HUMAN__ETAA1_HUMAN	0.33	10	222	0.0299167
DDI1_HUMAN__RMI1_HUMAN	0.38	8	0	0.0298333
ELOF1_HUMAN__NEIL2_HUMAN	0.37	81	0	0.0298333
XRCC3_HUMAN__RMI1_HUMAN	0.33	9	787	0.0298333
FANCF_HUMAN__NBN_HUMAN	0.33	39	299	0.0298333
TERF2_HUMAN__FANCG_HUMAN	0.33	35	0	0.0298333
EXO5_HUMAN__BRCA1_HUMAN	0.33	35	160	0.0298333
RNF8_HUMAN__MSH2_HUMAN	0.33	30	195	0.0298333
STN1_HUMAN__SHLD3_HUMAN	0.33	1	0	0.0298333
XPA_HUMAN__RN168_HUMAN	0.4	53	307	0.02975
RFWD3_HUMAN__CUL2_HUMAN	0.36	26	0	0.02975
UBP7_HUMAN__EME1_HUMAN	0.33	7	0	0.02975
RN168_HUMAN__3MG_HUMAN	0.58	35	0	0.0296667
RA51D_HUMAN__SMAL1_HUMAN	0.56	6	392	0.0296667
NHEJ1_HUMAN__TTF2_HUMAN	0.5	12	0	0.0296667
XRCC5_HUMAN__PINX1_HUMAN	0.33	51	0	0.0296667
FIGL1_HUMAN__CCNA2_HUMAN	0.33	11	299	0.0296667
FANCA_HUMAN__CTIP_HUMAN	0.33	23	486	0.0296667
CTIP_HUMAN__UBXN7_HUMAN	0.33	21	0	0.0296667
DCR1A_HUMAN__PDS5A_HUMAN	0.33	17	0	0.0296667
OGG1_HUMAN__RFWD3_HUMAN	0.33	46	0	0.0296667
DPOD4_HUMAN__MSH2_HUMAN	0.33	4	0	0.0296667
RECQ5_HUMAN__ORC5_HUMAN	0.33	19	174	0.0296667
UVSSA_HUMAN__DNA2_HUMAN	0.33	7	0	0.0296667
MCM9_HUMAN__RECQ4_HUMAN	0.33	19	397	0.0296667
APTX_HUMAN__XRCC3_HUMAN	0.67	34	373	0.0295833
CCNE1_HUMAN__CTF18_HUMAN	0.5	38	268	0.0295833
FIGL1_HUMAN__FAP20_HUMAN	0.48	23	0	0.0295833
SLF1_HUMAN__FAF1_HUMAN	0.38	106	0	0.0295833
TE2IP_HUMAN__PALB2_HUMAN	0.33	47	190	0.0295833
MSH4_HUMAN__DNLI1_HUMAN	0.33	1	275	0.0295833
ETAA1_HUMAN__PSF3_HUMAN	0.33	20	0	0.0295833
DPOLL_HUMAN__TCAB1_HUMAN	0.33	1	0	0.0295833
RADX_HUMAN__WRN_HUMAN	0.33	61	445	0.0295833
PAXX_HUMAN__RAD50_HUMAN	0.33	12	0	0.0295833
RNF8_HUMAN__NEIL1_HUMAN	0.33	34	0	0.0295833
DCR1C_HUMAN__RAD18_HUMAN	0.33	4	337	0.0295833
DBF4A_HUMAN__DPOE4_HUMAN	0.33	13	547	0.0295833
DDB2_HUMAN__MSH6_HUMAN	0.54	62	628	0.0295
RMI2_HUMAN__POLH_HUMAN	0.33	3	456	0.0295
DDB2_HUMAN__RFWD3_HUMAN	0.33	26	0	0.0295
DDI1_HUMAN__RMI2_HUMAN	0.33	2	0	0.0295
FANCG_HUMAN__GEN_HUMAN	0.33	13	220	0.0295
UVSSA_HUMAN__CCNE1_HUMAN	0.33	8	0	0.0295
STN1_HUMAN__HUS1_HUMAN	0.33	2	424	0.0295
PIF1_HUMAN__TP53B_HUMAN	0.33	16	493	0.0295
PALB2_HUMAN__NBN_HUMAN	0.33	19	801	0.0295
FSCN1_HUMAN__RAD50_HUMAN	0.33	2	0	0.0295
SHLD3_HUMAN__SP16H_HUMAN	0.33	1	0	0.0295
RECQ1_HUMAN__CIP2A_HUMAN	0.58	31	0	0.0294167
3MG_HUMAN__PCNA_HUMAN	0.46	58	227	0.0294167
DPOLL_HUMAN__BARD1_HUMAN	0.33	4	305	0.0294167
PDS5B_HUMAN__RAD17_HUMAN	0.33	10	0	0.0294167
APLF_HUMAN__PSF3_HUMAN	0.33	2	0	0.0294167
RECQ5_HUMAN__FP100_HUMAN	0.33	26	203	0.0294167
RNH2B_HUMAN__ABRX1_HUMAN	0.33	18	0	0.0294167
FANCB_HUMAN__EME2_HUMAN	0.33	24	582	0.0294167
PALB2_HUMAN__UBE2B_HUMAN	0.33	23	0	0.0294167
MCM10_HUMAN__TIPIN_HUMAN	0.33	21	951	0.0294167
GEN_HUMAN__SLD5_HUMAN	0.33	7	0	0.0294167
TDT_HUMAN__POTE1_HUMAN	0.33	15	0	0.0294167
CCNA2_HUMAN__SHPRH_HUMAN	0.51	38	0	0.0293333
FANCG_HUMAN__UBXN7_HUMAN	0.33	21	0	0.0293333
PNKP_HUMAN__MSH2_HUMAN	0.33	15	398	0.0293333
EME2_HUMAN__TTF2_HUMAN	0.33	5	0	0.0293333
GEN_HUMAN__DPOE2_HUMAN	0.33	23	262	0.0293333
RNH2C_HUMAN__POLK_HUMAN	0.33	1	0	0.0293333
MRE11_HUMAN__ABRX1_HUMAN	0.33	30	843	0.0293333
MCM2_HUMAN__PRI2_HUMAN	0.33	7	951	0.0293333
ETAA1_HUMAN__DPOD4_HUMAN	0.6	56	0	0.02925
FIRRM_HUMAN__PDS5A_HUMAN	0.47	33	0	0.02925
EXO5_HUMAN__RAD9A_HUMAN	0.35	18	0	0.02925
ERCC8_HUMAN__PSF3_HUMAN	0.33	1	0	0.02925
PINX1_HUMAN__DPOD2_HUMAN	0.33	11	0	0.02925
RMI2_HUMAN__ABRX1_HUMAN	0.33	21	0	0.02925
DCR1A_HUMAN__RAD50_HUMAN	0.33	6	192	0.02925
FAP20_HUMAN__TOPB1_HUMAN	0.33	11	153	0.02925
DCR1C_HUMAN__MLH3_HUMAN	0.33	9	660	0.02925
3MG_HUMAN__FANCI_HUMAN	0.77	44	0	0.0291667
FAP24_HUMAN__NBN_HUMAN	0.67	19	400	0.0291667
PARP1_HUMAN__MCM10_HUMAN	0.4	25	185	0.0291667
DNA2_HUMAN__MLH3_HUMAN	0.37	10	261	0.0291667
3MG_HUMAN__PSF3_HUMAN	0.33	14	0	0.0291667
FANCE_HUMAN__STAG1_HUMAN	0.33	31	0	0.0291667
TERF2_HUMAN__MSH2_HUMAN	0.33	10	506	0.0291667
NEIL3_HUMAN__POTE1_HUMAN	0.33	9	517	0.0291667
PAXX_HUMAN__DPOD1_HUMAN	0.33	7	905	0.0291667
DPOLB_HUMAN__NHEJ1_HUMAN	0.33	25	378	0.0291667
EME2_HUMAN__DBF4A_HUMAN	0.33	16	166	0.0291667
RNF8_HUMAN__TDT_HUMAN	0.33	13	0	0.0291667
CUL4A_HUMAN__RTEL1_HUMAN	0.33	34	0	0.0291667
RA54B_HUMAN__POLI_HUMAN	0.33	6	238	0.0290833
TYDP1_HUMAN__TIPIN_HUMAN	0.33	15	0	0.0290833
DCR1C_HUMAN__PARP1_HUMAN	0.33	16	280	0.0290833
FIGL1_HUMAN__RECQ1_HUMAN	0.33	20	0	0.0290833
POTE1_HUMAN__FAP24_HUMAN	0.33	6	0	0.0290833
FANCF_HUMAN__MCM9_HUMAN	0.33	31	0	0.0290833
TYDP2_HUMAN__POLH_HUMAN	0.34	33	0	0.029
SMC1A_HUMAN__POLK_HUMAN	0.33	12	215	0.029
RD23B_HUMAN__STAG2_HUMAN	0.33	2	0	0.029
MLH1_HUMAN__TOP1_HUMAN	0.33	13	372	0.029
FANCI_HUMAN__NBN_HUMAN	0.33	16	508	0.029
TRAIP_HUMAN__MLH3_HUMAN	0.81	24	0	0.0289167
DDB2_HUMAN__PINX1_HUMAN	0.59	41	0	0.0289167
ERCC5_HUMAN__UNG_HUMAN	0.55	55	360	0.0289167
FAP24_HUMAN__MCM3_HUMAN	0.4	5	0	0.0289167
NHEJ1_HUMAN__OGG1_HUMAN	0.35	21	393	0.0289167
XPA_HUMAN__PALB2_HUMAN	0.34	56	700	0.0289167
DPOLB_HUMAN__DPOE4_HUMAN	0.33	1	553	0.0289167
NEIL2_HUMAN__SMC1A_HUMAN	0.33	27	0	0.0289167
SLF1_HUMAN__RA51B_HUMAN	0.33	25	152	0.0289167
STN1_HUMAN__FANCF_HUMAN	0.33	11	0	0.0289167
NSE3_HUMAN__GEMI_HUMAN	0.33	10	0	0.0289167
XPA_HUMAN__FAF1_HUMAN	0.33	4	0	0.0289167
CCNE1_HUMAN__MSH3_HUMAN	0.33	15	176	0.0289167
RN168_HUMAN__RADX_HUMAN	0.33	29	174	0.0289167
XRCC2_HUMAN__MLH3_HUMAN	0.33	4	483	0.0289167
SLF2_HUMAN__CCNE1_HUMAN	0.58	20	0	0.0288333
NEIL2_HUMAN__MMS22_HUMAN	0.33	20	0	0.0288333
FANCE_HUMAN__RAD17_HUMAN	0.33	32	322	0.0288333
EXO5_HUMAN__PDS5A_HUMAN	0.33	26	0	0.0288333
DCR1A_HUMAN__RA54B_HUMAN	0.33	71	425	0.0288333
RMI2_HUMAN__PMS1_HUMAN	0.33	4	0	0.0288333
DDI1_HUMAN__TIPIN_HUMAN	0.33	24	0	0.0288333
MUTYH_HUMAN__DPOLA_HUMAN	0.33	20	271	0.0288333
RD23B_HUMAN__MSH6_HUMAN	0.37	47	955	0.02875
FIRRM_HUMAN__POLK_HUMAN	0.36	15	0	0.02875
SETMR_HUMAN__XRCC5_HUMAN	0.33	32	329	0.02875
ABRX1_HUMAN__SMC5_HUMAN	0.33	1	0	0.02875
RMI1_HUMAN__TOP2B_HUMAN	0.33	61	327	0.02875
ACD_HUMAN__ORC1_HUMAN	0.33	9	0	0.02875
SPRTN_HUMAN__DNA2_HUMAN	0.54	36	244	0.0286667
FSCN1_HUMAN__DPOE3_HUMAN	0.49	26	0	0.0286667
XPA_HUMAN__RA51D_HUMAN	0.45	25	445	0.0286667
NSE3_HUMAN__DPOE4_HUMAN	0.44	25	151	0.0286667
SSRP1_HUMAN__RHNO1_HUMAN	0.38	40	0	0.0286667
WAPL_HUMAN__POLH_HUMAN	0.36	12	0	0.0286667
UVSSA_HUMAN__POLK_HUMAN	0.33	7	0	0.0286667
XRCC4_HUMAN__PSF3_HUMAN	0.33	2	0	0.0286667
EXO5_HUMAN__DNLI1_HUMAN	0.33	58	0	0.0286667
SETMR_HUMAN__SSRP1_HUMAN	0.33	19	0	0.0286667
DCR1C_HUMAN__CCNE1_HUMAN	0.49	27	0	0.0285833
TCAB1_HUMAN__FANCB_HUMAN	0.33	23	232	0.0285833
CUL4A_HUMAN__RFWD3_HUMAN	0.33	36	0	0.0285833
SMC6_HUMAN__MLH3_HUMAN	0.33	2	316	0.0285833
CTF18_HUMAN__TOP1_HUMAN	0.33	30	281	0.0285833
XRCC1_HUMAN__XRCC5_HUMAN	0.33	36	920	0.0285833
SLX4_HUMAN__DPOE4_HUMAN	0.33	13	0	0.0285833
POLH_HUMAN__DPOE4_HUMAN	0.43	7	572	0.0285
STAG1_HUMAN__RFWD3_HUMAN	0.33	12	0	0.0285
TCAB1_HUMAN__BARD1_HUMAN	0.33	6	0	0.0285
TDT_HUMAN__ORC2_HUMAN	0.33	13	0	0.0285
RTEL1_HUMAN__ESCO2_HUMAN	0.33	27	365	0.0285
CTF18_HUMAN__MCM6_HUMAN	0.33	29	547	0.0285
RNH2C_HUMAN__DNA2_HUMAN	0.33	31	421	0.0285
TEP1_HUMAN__SPRTN_HUMAN	0.45	23	169	0.0284167
NTH_HUMAN__DCC1_HUMAN	0.33	5	0	0.0284167
ERCC8_HUMAN__BARD1_HUMAN	0.33	30	0	0.0284167
TYDP2_HUMAN__MUS81_HUMAN	0.33	7	493	0.0284167
NHEJ1_HUMAN__RFC1_HUMAN	0.33	15	0	0.0284167
NSE3_HUMAN__TTF2_HUMAN	0.33	7	0	0.0284167
UBP7_HUMAN__PINX1_HUMAN	0.33	10	0	0.0284167
RNF8_HUMAN__MCMBP_HUMAN	0.33	35	0	0.0284167
NSE4A_HUMAN__POLH_HUMAN	0.33	20	152	0.0284167
REV1_HUMAN__TIPIN_HUMAN	0.33	2	324	0.0284167
FAP24_HUMAN__UBE2B_HUMAN	0.33	31	238	0.0284167
APLF_HUMAN__MCMBP_HUMAN	0.42	73	0	0.0283333
SLX1_HUMAN__TRAIP_HUMAN	0.33	31	319	0.0283333
MRE11_HUMAN__SLF2_HUMAN	0.33	6	0	0.0283333
XRCC2_HUMAN__ORC2_HUMAN	0.48	11	0	0.02825
APLF_HUMAN__RAD51_HUMAN	0.42	20	383	0.02825
SLX1_HUMAN__PSF2_HUMAN	0.39	31	0	0.02825
F111A_HUMAN__DCC1_HUMAN	0.33	15	0	0.02825
NSE4A_HUMAN__CTF8_HUMAN	0.33	2	0	0.02825
UVSSA_HUMAN__SETMR_HUMAN	0.33	1	0	0.02825
PALB2_HUMAN__DNA2_HUMAN	0.33	11	898	0.02825
GEN_HUMAN__RFC2_HUMAN	0.33	12	292	0.02825
XRCC1_HUMAN__GEN_HUMAN	0.42	20	370	0.0281667
MUTYH_HUMAN__DPOE2_HUMAN	0.33	12	290	0.0281667
UVSSA_HUMAN__XRCC3_HUMAN	0.33	22	230	0.0281667
NTH_HUMAN__XPF_HUMAN	0.33	37	638	0.0281667
NSE3_HUMAN__MSH6_HUMAN	0.33	18	0	0.0281667
PRIPO_HUMAN__PSF3_HUMAN	0.33	4	290	0.0281667
RAD52_HUMAN__SMC3_HUMAN	0.33	21	462	0.0281667
FANCA_HUMAN__POLH_HUMAN	0.33	10	0	0.0281667
NEIL2_HUMAN__CTF18_HUMAN	0.38	31	0	0.0280833
EXO1_HUMAN__SMAL1_HUMAN	0.33	45	705	0.0280833
ESCO2_HUMAN__POLK_HUMAN	0.33	22	384	0.0280833
TEN1L_HUMAN__XRCC2_HUMAN	0.33	7	0	0.0280833
XPA_HUMAN__RFC5_HUMAN	0.33	7	246	0.0280833
MCM8_HUMAN__WAPL_HUMAN	0.33	3	0	0.028
UNG_HUMAN__DBF4B_HUMAN	0.33	7	0	0.028
NTH_HUMAN__CDCA5_HUMAN	0.33	11	0	0.028
MSH6_HUMAN__ATRIP_HUMAN	0.33	34	318	0.028
TDT_HUMAN__ERCC1_HUMAN	0.89	29	228	0.0279167
XPA_HUMAN__TERF2_HUMAN	0.43	10	177	0.0279167
RNH2C_HUMAN__UBP37_HUMAN	0.42	24	0	0.0279167
RN168_HUMAN__CTF8_HUMAN	0.33	3	0	0.0279167
SETMR_HUMAN__CDC6_HUMAN	0.33	6	0	0.0279167
SHLD1_HUMAN__RHNO1_HUMAN	0.33	5	200	0.0279167
DPOLL_HUMAN__POLI_HUMAN	0.33	32	769	0.0279167
RMI2_HUMAN__RA54B_HUMAN	0.33	58	400	0.0279167
PNKP_HUMAN__FAN1_HUMAN	0.33	25	337	0.0279167
RFC4_HUMAN__PMS2_HUMAN	0.33	4	577	0.0278333
FIRRM_HUMAN__CUL2_HUMAN	0.33	14	0	0.0278333
PMS2_HUMAN__DPOE4_HUMAN	0.33	42	372	0.0278333
NTH_HUMAN__CTF8_HUMAN	0.57	14	0	0.02775
TYDP1_HUMAN__NBN_HUMAN	0.4	47	461	0.02775
TE2IP_HUMAN__CUL2_HUMAN	0.33	26	0	0.02775
DPOLM_HUMAN__ACD_HUMAN	0.33	18	0	0.02775
TCAB1_HUMAN__RHNO1_HUMAN	0.33	1	0	0.02775
ERCC8_HUMAN__NSE4A_HUMAN	0.39	26	0	0.0276667
TERT_HUMAN__FAF1_HUMAN	0.33	3	0	0.0276667
RHNO1_HUMAN__DCC1_HUMAN	0.33	4	0	0.0276667
EXO5_HUMAN__DBF4A_HUMAN	0.33	40	0	0.0276667
RNH2A_HUMAN__SHLD1_HUMAN	0.33	5	0	0.0276667
UBE2T_HUMAN__TIPIN_HUMAN	0.33	8	319	0.0276667
MTBP_HUMAN__FAF1_HUMAN	0.33	12	0	0.0276667
FANCE_HUMAN__ABRX1_HUMAN	0.33	11	505	0.0276667
MRE11_HUMAN__MCM10_HUMAN	0.33	11	278	0.0276667
TYDP1_HUMAN__MCMBP_HUMAN	0.33	2	344	0.0276667
ERCC5_HUMAN__MSH6_HUMAN	0.33	4	963	0.0276667
ERCC2_HUMAN__PMS2_HUMAN	0.33	2	603	0.0276667
RMI1_HUMAN__RHNO1_HUMAN	0.33	8	521	0.0276667
FAP24_HUMAN__TTF2_HUMAN	0.33	1	260	0.0276667
XPF_HUMAN__POLH_HUMAN	0.33	51	429	0.0276667
TE2IP_HUMAN__RA51B_HUMAN	0.62	38	0	0.0275833
SHLD2_HUMAN__PMS1_HUMAN	0.5	49	0	0.0275833
FAP20_HUMAN__HMCES_HUMAN	0.37	20	0	0.0275833
BARD1_HUMAN__DPOE4_HUMAN	0.35	27	418	0.0275833
ORC2_HUMAN__RFC1_HUMAN	0.33	16	370	0.0275833
CTF18_HUMAN__UBP37_HUMAN	0.33	7	0	0.0275833
RNH2C_HUMAN__CTF8_HUMAN	0.33	8	0	0.0275833
MLH1_HUMAN__RAD1_HUMAN	0.53	65	195	0.0275
DCR1C_HUMAN__RADX_HUMAN	0.33	6	0	0.0275
RA51C_HUMAN__MCM10_HUMAN	0.33	8	265	0.0275
TYDP2_HUMAN__RFC4_HUMAN	0.33	27	214	0.0275
UVSSA_HUMAN__ORC2_HUMAN	0.33	17	0	0.0275
FANCI_HUMAN__SHPRH_HUMAN	0.33	17	317	0.0275
POLK_HUMAN__CHK1_HUMAN	0.59	36	0	0.0274167
CTIP_HUMAN__DPOE4_HUMAN	0.37	27	527	0.0274167
APTX_HUMAN__BARD1_HUMAN	0.33	10	278	0.0274167
SETMR_HUMAN__TDG_HUMAN	0.33	36	0	0.0274167
RAD52_HUMAN__CUL2_HUMAN	0.33	39	0	0.0274167
APEX1_HUMAN__NSE4A_HUMAN	0.33	29	168	0.0274167
ERCC8_HUMAN__RECQ4_HUMAN	0.33	38	314	0.0274167
ERCC8_HUMAN__APEX2_HUMAN	0.33	1	429	0.0274167
3MG_HUMAN__PDS5B_HUMAN	0.33	64	0	0.0274167
SHLD3_HUMAN__AFG2B_HUMAN	0.33	7	0	0.0274167
RNF8_HUMAN__DPOLA_HUMAN	0.33	1	0	0.0274167
FANCF_HUMAN__TRAIP_HUMAN	0.33	1	176	0.0274167
FAP24_HUMAN__DPOD4_HUMAN	0.33	28	0	0.0274167
SLX1_HUMAN__CCNE1_HUMAN	0.42	4	0	0.0273333
FIGL1_HUMAN__UBE2T_HUMAN	0.39	29	333	0.0273333
CAF1A_HUMAN__MUS81_HUMAN	0.38	44	290	0.0273333
SMC6_HUMAN__PRI2_HUMAN	0.33	8	253	0.0273333
UBP7_HUMAN__CYREN_HUMAN	0.33	33	0	0.0273333
SHLD2_HUMAN__DPOD4_HUMAN	0.33	16	0	0.0273333
TDT_HUMAN__DMC1_HUMAN	0.33	50	0	0.0273333
APTX_HUMAN__GEMI_HUMAN	0.33	6	0	0.0273333
UBE2T_HUMAN__ELOA1_HUMAN	0.33	18	0	0.0273333
MSH6_HUMAN__UBXN7_HUMAN	0.33	8	0	0.0273333
CTF8_HUMAN__MCM10_HUMAN	0.33	5	307	0.0273333
RA51C_HUMAN__ELOA1_HUMAN	0.34	31	0	0.02725
RNH2A_HUMAN__RMI2_HUMAN	0.33	3	252	0.02725
ERCC8_HUMAN__FANCB_HUMAN	0.33	12	203	0.02725
FANCF_HUMAN__EME1_HUMAN	0.33	13	633	0.02725
HLTF_HUMAN__DPOE2_HUMAN	0.33	9	0	0.02725
DPOLB_HUMAN__FAP20_HUMAN	0.33	22	0	0.02725
RN168_HUMAN__RNH2C_HUMAN	0.33	7	0	0.02725
CTC1_HUMAN__DBF4B_HUMAN	0.33	11	0	0.02725
DDI1_HUMAN__CLSPN_HUMAN	0.38	31	0	0.0271667
ERCC5_HUMAN__DONS_HUMAN	0.33	24	0	0.0271667
RFWD3_HUMAN__ATRIP_HUMAN	0.33	13	438	0.0271667
NEIL3_HUMAN__TP53B_HUMAN	0.33	6	363	0.0271667
RMI1_HUMAN__SMAL1_HUMAN	0.33	25	441	0.0271667
RNH2C_HUMAN__CCNE1_HUMAN	0.33	12	0	0.0271667
ERCC2_HUMAN__FAN1_HUMAN	0.49	46	346	0.0270833
CIP2A_HUMAN__POLI_HUMAN	0.36	116	0	0.0270833
RNH2B_HUMAN__ELOA1_HUMAN	0.33	59	0	0.0270833
NSE3_HUMAN__ATRIP_HUMAN	0.33	22	0	0.0270833
FANCG_HUMAN__PMS2_HUMAN	0.33	33	497	0.0270833
XPA_HUMAN__DBF4A_HUMAN	0.33	42	0	0.0270833
RA54B_HUMAN__ESCO1_HUMAN	0.33	6	172	0.0270833
TINF2_HUMAN__FACD2_HUMAN	0.33	12	315	0.0270833
PINX1_HUMAN__DCC1_HUMAN	0.33	23	0	0.0270833
MCMBP_HUMAN__FANCJ_HUMAN	0.33	39	0	0.0270833
SP16H_HUMAN__POLI_HUMAN	0.36	22	435	0.027
SLN11_HUMAN__ATRIP_HUMAN	0.35	19	208	0.027
RMI2_HUMAN__PMS2_HUMAN	0.34	66	0	0.027
PAXX_HUMAN__TOPB1_HUMAN	0.33	10	226	0.027
TTF2_HUMAN__TRAIP_HUMAN	0.33	9	0	0.027
FANCG_HUMAN__POLH_HUMAN	0.33	25	0	0.027
SPRTN_HUMAN__MSH2_HUMAN	0.33	26	272	0.027
FAP24_HUMAN__SLF2_HUMAN	0.33	40	0	0.027
ELOA1_HUMAN__SHPRH_HUMAN	0.33	8	0	0.027
NSE1_HUMAN__ELOA1_HUMAN	0.33	8	0	0.027
RD23B_HUMAN__DPOLA_HUMAN	0.33	21	0	0.027
OGG1_HUMAN__SHLD2_HUMAN	0.33	34	0	0.027
OGG1_HUMAN__TCAB1_HUMAN	0.33	1	0	0.027
RTEL1_HUMAN__CLSPN_HUMAN	0.33	18	346	0.0269167
MMS22_HUMAN__HELQ_HUMAN	0.33	5	0	0.0269167
POLK_HUMAN__CCNA2_HUMAN	0.33	22	0	0.0269167
RNH2C_HUMAN__UBP1_HUMAN	0.33	5	0	0.0269167
RADX_HUMAN__ELOA1_HUMAN	0.38	34	0	0.0268333
RADX_HUMAN__PDS5B_HUMAN	0.33	6	187	0.0268333
ERCC3_HUMAN__FAF1_HUMAN	0.33	7	0	0.0268333
MSH3_HUMAN__SCC4_HUMAN	0.33	26	0	0.0268333
ERCC8_HUMAN__UBP37_HUMAN	0.33	3	0	0.0268333
TE2IP_HUMAN__ABRX1_HUMAN	0.33	29	0	0.0268333
RNH2B_HUMAN__DMC1_HUMAN	0.33	2	214	0.0268333
MUTYH_HUMAN__NSE1_HUMAN	0.33	4	0	0.0268333
NSE3_HUMAN__ORC2_HUMAN	0.33	22	211	0.02675
RN168_HUMAN__RECQ1_HUMAN	0.33	4	187	0.02675
TINF2_HUMAN__CCNE1_HUMAN	0.33	5	0	0.02675
MLH1_HUMAN__SMAL1_HUMAN	0.33	23	154	0.02675
APLF_HUMAN__SLX1_HUMAN	0.33	1	244	0.02675
BLM_HUMAN__SMC3_HUMAN	0.33	3	393	0.02675
TDT_HUMAN__BARD1_HUMAN	0.4	50	0	0.0266667
TERF2_HUMAN__DPOE4_HUMAN	0.36	14	0	0.0266667
DPOLM_HUMAN__FAN1_HUMAN	0.35	34	166	0.0266667
ACD_HUMAN__MCM10_HUMAN	0.33	42	0	0.0266667
APTX_HUMAN__CAF1A_HUMAN	0.33	7	151	0.0266667
MD2L2_HUMAN__POLI_HUMAN	0.33	13	865	0.0266667
ERCC8_HUMAN__MCM3_HUMAN	0.33	2	0	0.0266667
POLI_HUMAN__CTF8_HUMAN	0.37	9	0	0.0265833
RN168_HUMAN__DPOLM_HUMAN	0.33	40	273	0.0265833
ERCC5_HUMAN__MTBP_HUMAN	0.33	21	0	0.0265833
UVSSA_HUMAN__TP53B_HUMAN	0.33	17	203	0.0265833
RA51C_HUMAN__DPOE4_HUMAN	0.33	4	516	0.0265833
NSE4A_HUMAN__ELOA1_HUMAN	0.33	14	0	0.0265833
DDB2_HUMAN__RAD1_HUMAN	0.33	9	0	0.0265833
FAP20_HUMAN__POLI_HUMAN	0.33	11	0	0.0265833
SHLD2_HUMAN__MUS81_HUMAN	0.33	43	199	0.0265833
XRCC3_HUMAN__SMC6_HUMAN	0.33	3	317	0.0265833
HROB_HUMAN__TERF2_HUMAN	0.33	13	0	0.0265833
RFWD3_HUMAN__DNLI1_HUMAN	0.33	4	225	0.0265833
FANCA_HUMAN__ELOA1_HUMAN	0.33	10	0	0.0265833
FANCB_HUMAN__CCNE1_HUMAN	0.56	16	157	0.0265
TP53B_HUMAN__SLX1_HUMAN	0.36	11	221	0.0265
APEX1_HUMAN__RMI1_HUMAN	0.33	48	192	0.0265
FAP20_HUMAN__NEIL1_HUMAN	0.33	21	0	0.0265
SETMR_HUMAN__NSE3_HUMAN	0.33	1	0	0.0265
PIF1_HUMAN__XRCC6_HUMAN	0.33	21	760	0.0265
FANCI_HUMAN__TOP2B_HUMAN	0.33	5	195	0.0265
FANCI_HUMAN__ESCO1_HUMAN	0.56	15	0	0.0264167
BARD1_HUMAN__DCC1_HUMAN	0.37	29	201	0.0264167
DDB2_HUMAN__DPOLA_HUMAN	0.33	5	216	0.0264167
XRCC1_HUMAN__RADX_HUMAN	0.33	7	0	0.0264167
EXO5_HUMAN__MCM5_HUMAN	0.33	25	0	0.0264167
FAN1_HUMAN__DPOE2_HUMAN	0.33	7	0	0.0264167
DPOLB_HUMAN__RMI2_HUMAN	0.61	29	0	0.0263333
EXO5_HUMAN__TIPIN_HUMAN	0.59	30	0	0.0263333
TYDP2_HUMAN__PMS2_HUMAN	0.58	63	201	0.0263333
RNH2B_HUMAN__TE2IP_HUMAN	0.51	58	0	0.0263333
ERCC5_HUMAN__TRAIP_HUMAN	0.41	42	212	0.0263333
APLF_HUMAN__UNG_HUMAN	0.33	61	175	0.0263333
UNG_HUMAN__NSE2_HUMAN	0.5	6	0	0.02625
FANCF_HUMAN__MSH5_HUMAN	0.34	95	0	0.02625
ABRX1_HUMAN__SCC4_HUMAN	0.33	4	0	0.02625
POLH_HUMAN__CCNA2_HUMAN	0.33	7	0	0.02625
TOP3A_HUMAN__ESCO1_HUMAN	0.33	23	249	0.02625
SSRP1_HUMAN__DPOD4_HUMAN	0.33	4	0	0.02625
MCM10_HUMAN__RECQ1_HUMAN	0.33	5	411	0.02625
PNKP_HUMAN__DCR1C_HUMAN	0.33	1	444	0.02625
RAD52_HUMAN__MSH6_HUMAN	0.77	39	836	0.0261667
CTC1_HUMAN__SHLD3_HUMAN	0.69	47	392	0.0261667
NEIL2_HUMAN__APTX_HUMAN	0.34	28	413	0.0261667
HROB_HUMAN__POLH_HUMAN	0.33	20	0	0.0261667
EME1_HUMAN__RAD9A_HUMAN	0.33	15	517	0.0261667
SSRP1_HUMAN__ZRAB3_HUMAN	0.33	29	225	0.0260833
MUTYH_HUMAN__CCNA2_HUMAN	0.33	52	0	0.0260833
NHEJ1_HUMAN__ERCC5_HUMAN	0.33	29	929	0.0260833
DDB2_HUMAN__DPOLQ_HUMAN	0.33	29	328	0.0260833
ETAA1_HUMAN__PRI2_HUMAN	0.33	4	0	0.0260833
RD23B_HUMAN__ATRIP_HUMAN	0.33	32	282	0.0260833
MCM8_HUMAN__POLH_HUMAN	0.33	7	0	0.0260833
3MG_HUMAN__DPOA2_HUMAN	0.36	11	0	0.026
TYDP1_HUMAN__RAD9A_HUMAN	0.33	42	521	0.026
RA51D_HUMAN__POLI_HUMAN	0.33	17	387	0.026
FIGL1_HUMAN__EME1_HUMAN	0.33	9	153	0.026
SHLD2_HUMAN__ZRAB3_HUMAN	0.33	16	225	0.026
PNKP_HUMAN__SHLD2_HUMAN	0.33	9	0	0.026
TINF2_HUMAN__SHPRH_HUMAN	0.33	6	0	0.026
FAP24_HUMAN__RECQ4_HUMAN	0.33	29	319	0.026
RA51B_HUMAN__MSH3_HUMAN	0.33	9	616	0.026
FANCC_HUMAN__MCM9_HUMAN	0.33	14	241	0.026
DNLI3_HUMAN__PIF1_HUMAN	0.62	16	499	0.0259167
UVSSA_HUMAN__APEX1_HUMAN	0.36	23	276	0.0259167
NTH_HUMAN__STN1_HUMAN	0.33	8	0	0.0259167
POLH_HUMAN__MTBP_HUMAN	0.33	35	163	0.0259167
RFWD3_HUMAN__GEMI_HUMAN	0.33	29	0	0.0259167
UNG_HUMAN__UBE2T_HUMAN	0.33	5	194	0.0259167
STAG1_HUMAN__MCM10_HUMAN	0.33	8	0	0.0259167
FANCC_HUMAN__NSE3_HUMAN	0.33	7	0	0.0259167
TERT_HUMAN__RAD50_HUMAN	0.33	7	469	0.0259167
SLX1_HUMAN__ELOA1_HUMAN	0.33	50	0	0.0259167
UBE2T_HUMAN__RAD52_HUMAN	0.33	9	306	0.0259167
ACD_HUMAN__RECQ1_HUMAN	0.33	3	0	0.0259167
RHNO1_HUMAN__CCNE1_HUMAN	0.33	15	0	0.0259167
SPRTN_HUMAN__ABRX1_HUMAN	0.5	10	0	0.0258333
NBN_HUMAN__CCNA2_HUMAN	0.49	56	596	0.0258333
SLN11_HUMAN__FANCE_HUMAN	0.46	55	0	0.0258333
RNH2C_HUMAN__RA51D_HUMAN	0.44	12	0	0.0258333
DNLI3_HUMAN__RFC3_HUMAN	0.39	28	566	0.0258333
DMC1_HUMAN__TOPB1_HUMAN	0.38	31	175	0.0258333
PINX1_HUMAN__RAD1_HUMAN	0.35	61	0	0.0258333
FANCA_HUMAN__MSH3_HUMAN	0.33	13	671	0.0258333
EXO5_HUMAN__DMC1_HUMAN	0.33	14	283	0.0258333
DCR1B_HUMAN__TOP2B_HUMAN	0.33	45	188	0.0258333
TCAB1_HUMAN__FAP24_HUMAN	0.33	1	0	0.0258333
TERF1_HUMAN__DPOE4_HUMAN	0.33	5	0	0.0258333
WRN_HUMAN__UBE2B_HUMAN	0.33	15	239	0.0258333
XRCC4_HUMAN__NSE3_HUMAN	0.39	6	0	0.02575
SETMR_HUMAN__FANCF_HUMAN	0.33	40	0	0.02575
ERCC3_HUMAN__3MG_HUMAN	0.33	13	247	0.02575
RECQ5_HUMAN__DBF4B_HUMAN	0.33	27	307	0.02575
MCMBP_HUMAN__POLH_HUMAN	0.33	17	318	0.02575
XPC_HUMAN__FANCC_HUMAN	0.33	31	0	0.02575
MCMBP_HUMAN__UBXN7_HUMAN	0.33	60	0	0.02575
RA54B_HUMAN__CLSPN_HUMAN	0.33	9	423	0.02575
RMI1_HUMAN__NSE3_HUMAN	0.33	10	255	0.02575
ERCC3_HUMAN__FIGL1_HUMAN	0.33	20	0	0.02575
ELOF1_HUMAN__MSH6_HUMAN	0.33	1	0	0.02575
RD23B_HUMAN__CDCA5_HUMAN	0.33	10	0	0.02575
XPA_HUMAN__POTE1_HUMAN	0.33	50	0	0.02575
ERCC8_HUMAN__RECQ5_HUMAN	0.56	12	172	0.0256667
DPOLM_HUMAN__XPF_HUMAN	0.51	29	242	0.0256667
XRCC2_HUMAN__MUS81_HUMAN	0.33	1	774	0.0256667
GEMI_HUMAN__PRIPO_HUMAN	0.33	24	0	0.0256667
MRE11_HUMAN__PALB2_HUMAN	0.33	14	870	0.0256667
FAP20_HUMAN__RAD50_HUMAN	0.33	8	0	0.0256667
MSH3_HUMAN__PRIPO_HUMAN	0.33	14	0	0.0256667
ERCC1_HUMAN__ORC4_HUMAN	0.33	11	0	0.0256667
PMS2_HUMAN__MTBP_HUMAN	0.33	14	0	0.0256667
SETMR_HUMAN__RFC5_HUMAN	0.51	59	0	0.0255833
DPOLL_HUMAN__TERF1_HUMAN	0.47	64	214	0.0255833
NHEJ1_HUMAN__DPOE4_HUMAN	0.41	18	0	0.0255833
SHLD3_HUMAN__SMC3_HUMAN	0.33	39	0	0.0255833
SLF1_HUMAN__CCNA2_HUMAN	0.33	25	183	0.0255833
CTF8_HUMAN__ELOA1_HUMAN	0.33	1	0	0.0255833
DPOA2_HUMAN__SHPRH_HUMAN	0.41	14	165	0.0255
ERCC5_HUMAN__CDCA5_HUMAN	0.33	3	0	0.0255
NHEJ1_HUMAN__RFWD3_HUMAN	0.33	14	0	0.0255
GEMI_HUMAN__ELOA1_HUMAN	0.33	5	0	0.0255
FAP24_HUMAN__CUL2_HUMAN	0.33	32	0	0.0255
MSH2_HUMAN__POLI_HUMAN	0.33	6	528	0.0255
TCAB1_HUMAN__EXO1_HUMAN	0.33	45	291	0.0255
RNH2B_HUMAN__REV1_HUMAN	0.33	12	158	0.0255
TERT_HUMAN__FANCL_HUMAN	0.33	35	155	0.0255
RFWD3_HUMAN__DPOE4_HUMAN	0.37	29	0	0.0254167
RNF8_HUMAN__MUTYH_HUMAN	0.33	22	0	0.0254167
POTE1_HUMAN__UBXN7_HUMAN	0.33	11	0	0.0254167
TOP3A_HUMAN__UBXN7_HUMAN	0.33	37	0	0.0254167
NSE3_HUMAN__RAD18_HUMAN	0.33	43	300	0.0254167
FP100_HUMAN__PRIPO_HUMAN	0.33	12	0	0.0254167
UVSSA_HUMAN__TOP3A_HUMAN	0.33	10	0	0.0254167
HROB_HUMAN__XRCC3_HUMAN	0.33	2	0	0.0254167
TINF2_HUMAN__REV1_HUMAN	0.33	26	0	0.0254167
UVSSA_HUMAN__RNH2C_HUMAN	0.33	26	0	0.0254167
APLF_HUMAN__NSE2_HUMAN	0.33	13	0	0.0254167
XPA_HUMAN__MDC1_HUMAN	0.38	7	464	0.0253333
ZRAB3_HUMAN__ELOA1_HUMAN	0.33	2	0	0.0253333
SHLD1_HUMAN__MCM6_HUMAN	0.33	7	0	0.0253333
ACD_HUMAN__SLF1_HUMAN	0.33	17	0	0.0253333
DPOLL_HUMAN__RAD1_HUMAN	0.33	34	0	0.0253333
DDI1_HUMAN__CDC6_HUMAN	0.33	5	0	0.0253333
NSE3_HUMAN__SLX1_HUMAN	0.33	8	171	0.0253333
OGG1_HUMAN__PALB2_HUMAN	0.33	5	244	0.0253333
PSF1_HUMAN__MLH3_HUMAN	0.6	15	0	0.02525
XRCC2_HUMAN__POLI_HUMAN	0.5	32	0	0.02525
APEX1_HUMAN__ESCO2_HUMAN	0.43	27	0	0.02525
NEIL2_HUMAN__ORC6_HUMAN	0.33	3	0	0.02525
ERCC5_HUMAN__SHLD2_HUMAN	0.33	35	0	0.02525
RECQ1_HUMAN__POLH_HUMAN	0.33	8	0	0.02525
TYDP1_HUMAN__RAD17_HUMAN	0.33	17	331	0.02525
FANCL_HUMAN__PALB2_HUMAN	0.33	29	883	0.02525
NSE1_HUMAN__MSH2_HUMAN	0.33	4	0	0.02525
RADX_HUMAN__ETAA1_HUMAN	0.33	15	380	0.02525
APEX2_HUMAN__CCNA2_HUMAN	0.33	15	150	0.02525
MUS81_HUMAN__CTF18_HUMAN	0.33	12	511	0.02525
RFC1_HUMAN__MSH4_HUMAN	0.79	29	189	0.0251667
EXO5_HUMAN__DPOE4_HUMAN	0.54	24	0	0.0251667
CIP2A_HUMAN__ESCO1_HUMAN	0.53	43	0	0.0251667
SLF1_HUMAN__HUS1_HUMAN	0.33	34	407	0.0251667
DNLI3_HUMAN__ESCO2_HUMAN	0.33	32	189	0.0251667
ERCC6_HUMAN__TOP3A_HUMAN	0.33	14	524	0.0251667
EME1_HUMAN__NSE4A_HUMAN	0.33	15	0	0.0251667
DCR1B_HUMAN__SLF2_HUMAN	0.33	41	0	0.0251667
ESCO1_HUMAN__REV1_HUMAN	0.33	19	469	0.0251667
MLH3_HUMAN__PDS5A_HUMAN	0.33	37	212	0.0251667
CYREN_HUMAN__RHNO1_HUMAN	0.33	20	0	0.0251667
SHLD1_HUMAN__RMI2_HUMAN	0.35	26	0	0.0250833
APLF_HUMAN__MD2L2_HUMAN	0.33	41	297	0.0250833
EXO5_HUMAN__POLH_HUMAN	0.33	7	0	0.0250833
HROB_HUMAN__DBF4B_HUMAN	0.33	22	0	0.0250833
RD23B_HUMAN__RMI2_HUMAN	0.33	21	0	0.0250833
MBD4_HUMAN__PDS5A_HUMAN	0.33	8	0	0.0250833
SMC6_HUMAN__DPOD4_HUMAN	0.33	35	0	0.0250833
SETMR_HUMAN__DNA2_HUMAN	0.33	11	229	0.0250833
PAXX_HUMAN__XRCC2_HUMAN	0.33	8	181	0.0250833
FAN1_HUMAN__MDC1_HUMAN	0.33	3	161	0.0250833
EME2_HUMAN__UBP37_HUMAN	0.65	46	0	0.025
FANCG_HUMAN__MLH3_HUMAN	0.61	99	327	0.025
RECQ5_HUMAN__FANCA_HUMAN	0.33	16	470	0.025
RMI2_HUMAN__MCM9_HUMAN	0.33	4	0	0.025
SETMR_HUMAN__PDS5A_HUMAN	0.33	34	0	0.025
ORC2_HUMAN__PSF3_HUMAN	0.33	19	227	0.025
RAD52_HUMAN__UBE2B_HUMAN	0.33	6	686	0.025
HROB_HUMAN__ELOA1_HUMAN	0.33	21	0	0.025
FIGL1_HUMAN__TOP1_HUMAN	0.33	9	0	0.025
PAXX_HUMAN__NSE3_HUMAN	0.33	21	0	0.025
FANCF_HUMAN__CTIP_HUMAN	0.33	13	343	0.025
ACD_HUMAN__NBN_HUMAN	0.33	56	504	0.025
3MG_HUMAN__DMC1_HUMAN	0.76	26	0	0.0249167
MMS22_HUMAN__RHNO1_HUMAN	0.53	41	0	0.0249167
MDC1_HUMAN__ZRAB3_HUMAN	0.39	19	223	0.0249167
CYREN_HUMAN__HUS1_HUMAN	0.36	11	0	0.0249167
UVSSA_HUMAN__RA51D_HUMAN	0.33	24	0	0.0249167
NTH_HUMAN__RNH2C_HUMAN	0.33	17	0	0.0249167
XRCC1_HUMAN__RNH2B_HUMAN	0.33	6	357	0.0249167
TDT_HUMAN__CAF1A_HUMAN	0.33	20	0	0.0249167
MUS81_HUMAN__MRE11_HUMAN	0.33	34	806	0.0249167
MUS81_HUMAN__MCM3_HUMAN	0.33	20	349	0.0249167
HROB_HUMAN__SHLD1_HUMAN	0.33	2	0	0.0249167
ACD_HUMAN__SLX1_HUMAN	0.33	11	180	0.0249167
FANCG_HUMAN__ESCO1_HUMAN	0.39	72	0	0.0248333
FANCA_HUMAN__SMC6_HUMAN	0.33	19	163	0.0248333
NBN_HUMAN__CUL2_HUMAN	0.33	12	218	0.0248333
UNG_HUMAN__RAD54_HUMAN	0.33	3	267	0.0248333
DPOLA_HUMAN__UBXN7_HUMAN	0.33	34	0	0.0248333
XPC_HUMAN__CCNE1_HUMAN	0.33	3	0	0.0248333
FAP24_HUMAN__DPOLA_HUMAN	0.33	25	276	0.0248333
UNG_HUMAN__DBF4A_HUMAN	0.33	24	0	0.0248333
TYDP1_HUMAN__UBE2B_HUMAN	0.33	1	0	0.0248333
RA54B_HUMAN__SMC6_HUMAN	0.42	4	444	0.02475
RNH2B_HUMAN__ESCO2_HUMAN	0.4	36	0	0.02475
DPOLL_HUMAN__RAD50_HUMAN	0.33	14	180	0.02475
SETMR_HUMAN__CDK2_HUMAN	0.33	20	170	0.02475
ASTE1_HUMAN__ORC3_HUMAN	0.33	21	0	0.02475
TE2IP_HUMAN__EXO1_HUMAN	0.33	30	169	0.02475
XRCC3_HUMAN__RHNO1_HUMAN	0.33	30	296	0.02475
SMC6_HUMAN__POLK_HUMAN	0.33	19	236	0.02475
OGG1_HUMAN__SMC6_HUMAN	0.33	1	250	0.02475
RA54B_HUMAN__RFWD3_HUMAN	0.33	2	252	0.02475
XPC_HUMAN__TINF2_HUMAN	0.82	36	0	0.0246667
APTX_HUMAN__ACD_HUMAN	0.48	49	0	0.0246667
TYDP2_HUMAN__DPOD4_HUMAN	0.36	50	0	0.0246667
ORC5_HUMAN__FAF1_HUMAN	0.33	4	0	0.0246667
PIF1_HUMAN__NTH_HUMAN	0.33	14	386	0.0246667
RA51B_HUMAN__DBF4A_HUMAN	0.33	21	153	0.0246667
HROB_HUMAN__ORC3_HUMAN	0.33	20	0	0.0246667
FANCG_HUMAN__RA51B_HUMAN	0.33	32	646	0.0246667
FANCE_HUMAN__RA51B_HUMAN	0.33	6	506	0.0246667
FANCI_HUMAN__ETAA1_HUMAN	0.33	29	296	0.0246667
SSRP1_HUMAN__EME1_HUMAN	0.33	42	399	0.0246667
ERCC6_HUMAN__UBXN7_HUMAN	0.58	56	285	0.0245833
RMI2_HUMAN__RAD18_HUMAN	0.38	15	266	0.0245833
MCMBP_HUMAN__ABRX1_HUMAN	0.36	14	0	0.0245833
ZRAB3_HUMAN__FEN1_HUMAN	0.33	29	452	0.0245833
EME1_HUMAN__TOP3A_HUMAN	0.33	19	843	0.0245833
UVSSA_HUMAN__TERT_HUMAN	0.33	39	0	0.0245833
NTH_HUMAN__MDC1_HUMAN	0.33	7	240	0.0245833
SLX1_HUMAN__PRI2_HUMAN	0.33	4	0	0.0245833
DNA2_HUMAN__ELOA1_HUMAN	0.33	7	0	0.0245833
ATRIP_HUMAN__ORC3_HUMAN	0.33	16	504	0.0245833
SHLD1_HUMAN__RA51B_HUMAN	0.33	43	184	0.0245833
DDB2_HUMAN__SPRTN_HUMAN	0.33	1	271	0.0245833
MSH6_HUMAN__FAF1_HUMAN	0.33	25	0	0.0245833
TERF1_HUMAN__UBXN7_HUMAN	0.33	69	0	0.0245833
ERCC1_HUMAN__DNLI1_HUMAN	0.59	33	891	0.0245
HELQ_HUMAN__PDS5B_HUMAN	0.54	43	0	0.0245
XPA_HUMAN__RAD18_HUMAN	0.35	19	666	0.0245
UNG_HUMAN__SCC4_HUMAN	0.33	25	0	0.0245
APTX_HUMAN__MCMBP_HUMAN	0.33	21	0	0.0245
UBE2T_HUMAN__SSRP1_HUMAN	0.33	23	172	0.0245
TYDP2_HUMAN__RADX_HUMAN	0.33	16	321	0.0245
3MG_HUMAN__PINX1_HUMAN	0.33	2	0	0.0245
OGG1_HUMAN__WAPL_HUMAN	0.33	25	0	0.0245
MSH4_HUMAN__RFWD3_HUMAN	0.33	61	0	0.0245
APLF_HUMAN__TDG_HUMAN	0.33	1	161	0.0245
FIRRM_HUMAN__ESCO1_HUMAN	0.56	38	0	0.0244167
RNH2B_HUMAN__FANCL_HUMAN	0.52	37	0	0.0244167
DNLI3_HUMAN__PMS1_HUMAN	0.43	53	303	0.0244167
SMC5_HUMAN__RFWD3_HUMAN	0.39	41	212	0.0244167
RD23B_HUMAN__DCR1B_HUMAN	0.33	39	202	0.0244167
SHLD2_HUMAN__CTF8_HUMAN	0.33	5	0	0.0244167
SLF2_HUMAN__TOPB1_HUMAN	0.33	11	0	0.0244167
GEN_HUMAN__RFWD3_HUMAN	0.33	26	215	0.0244167
STN1_HUMAN__SLF2_HUMAN	0.33	6	0	0.0244167
EME2_HUMAN__CDCA5_HUMAN	0.33	20	0	0.0244167
SHLD1_HUMAN__SLF2_HUMAN	0.33	13	165	0.0244167
SMAL1_HUMAN__CTF18_HUMAN	0.33	6	235	0.0243333
NTH_HUMAN__GEN_HUMAN	0.33	28	475	0.0243333
XRCC1_HUMAN__MCM10_HUMAN	0.33	15	188	0.0243333
DDI1_HUMAN__HUS1_HUMAN	0.33	1	0	0.0243333
XRCC4_HUMAN__UBXN7_HUMAN	0.33	7	0	0.0243333
MCM8_HUMAN__NBN_HUMAN	0.51	23	0	0.02425
UVSSA_HUMAN__ESCO1_HUMAN	0.42	98	0	0.02425
DPOE4_HUMAN__PSF3_HUMAN	0.36	11	546	0.02425
HUS1_HUMAN__TRAIP_HUMAN	0.33	10	0	0.02425
FANCL_HUMAN__TIPIN_HUMAN	0.33	2	310	0.02425
3MG_HUMAN__TDG_HUMAN	0.33	1	658	0.02425
TE2IP_HUMAN__FANCB_HUMAN	0.33	65	0	0.02425
MSH4_HUMAN__POLK_HUMAN	0.61	12	269	0.0241667
NSE4A_HUMAN__ORC5_HUMAN	0.58	11	157	0.0241667
SLX1_HUMAN__RFA2_HUMAN	0.52	9	173	0.0241667
EME2_HUMAN__RAD21_HUMAN	0.33	27	0	0.0241667
CCNE1_HUMAN__DNLI1_HUMAN	0.33	33	229	0.0241667
TERF1_HUMAN__DPOD4_HUMAN	0.53	59	499	0.0240833
NHEJ1_HUMAN__DPOA2_HUMAN	0.51	21	0	0.0240833
TERF1_HUMAN__DNA2_HUMAN	0.48	38	795	0.0240833
RNH2A_HUMAN__ORC4_HUMAN	0.39	18	192	0.0240833
3MG_HUMAN__PALB2_HUMAN	0.39	52	0	0.0240833
ABRX1_HUMAN__MSH6_HUMAN	0.33	4	544	0.0240833
POTE1_HUMAN__EME1_HUMAN	0.33	6	0	0.0240833
NSE4A_HUMAN__BARD1_HUMAN	0.33	27	0	0.0240833
RAD54_HUMAN__SMAL1_HUMAN	0.33	7	407	0.0240833
TDG_HUMAN__POTE1_HUMAN	0.33	17	0	0.0240833
DONS_HUMAN__PMS1_HUMAN	0.33	10	185	0.0240833
DCR1B_HUMAN__MSH3_HUMAN	0.33	8	335	0.0240833
XPC_HUMAN__DPOD2_HUMAN	0.33	12	0	0.0240833
CCNE1_HUMAN__DBF4A_HUMAN	0.33	13	291	0.0240833
APLF_HUMAN__RNH2B_HUMAN	0.33	5	0	0.0240833
DPOLB_HUMAN__RFWD3_HUMAN	0.33	42	0	0.0240833
UBP1_HUMAN__EXO5_HUMAN	0.33	25	0	0.024
ERCC5_HUMAN__HUS1_HUMAN	0.33	1	390	0.024
HELQ_HUMAN__RAD21_HUMAN	0.33	19	0	0.024
DPOD2_HUMAN__ELOA1_HUMAN	0.33	21	0	0.024
MMS22_HUMAN__POLK_HUMAN	0.33	31	0	0.024
DPOLL_HUMAN__CCNE1_HUMAN	0.33	3	0	0.024
ERCC5_HUMAN__MSH5_HUMAN	0.33	79	379	0.024
ERCC2_HUMAN__DBF4B_HUMAN	0.33	1	0	0.024
NEIL2_HUMAN__PDS5A_HUMAN	0.47	27	0	0.0239167
XRCC3_HUMAN__EXO1_HUMAN	0.46	19	880	0.0239167
NHEJ1_HUMAN__NBN_HUMAN	0.45	38	677	0.0239167
RMI2_HUMAN__ELOA1_HUMAN	0.38	34	0	0.0239167
XRCC1_HUMAN__NEIL3_HUMAN	0.33	24	664	0.0239167
SHLD3_HUMAN__ELOA1_HUMAN	0.33	3	0	0.0239167
XRCC1_HUMAN__PIF1_HUMAN	0.33	17	0	0.0239167
TYDP1_HUMAN__ZRAB3_HUMAN	0.33	16	199	0.0239167
PMS1_HUMAN__TTF2_HUMAN	0.33	24	0	0.0239167
TDG_HUMAN__HROB_HUMAN	0.33	24	0	0.0238333
DMC1_HUMAN__DPOD4_HUMAN	0.33	1	0	0.0238333
DDB2_HUMAN__UBE2B_HUMAN	0.33	1	208	0.0238333
TDT_HUMAN__SLX4_HUMAN	0.59	40	0	0.02375
OGG1_HUMAN__MCM10_HUMAN	0.44	43	0	0.02375
SLX1_HUMAN__PSF3_HUMAN	0.38	7	0	0.02375
SSRP1_HUMAN__ESCO1_HUMAN	0.33	1	0	0.02375
RNH2B_HUMAN__NBN_HUMAN	0.33	34	0	0.02375
SLF2_HUMAN__MLH3_HUMAN	0.33	3	0	0.02375
XPF_HUMAN__POLI_HUMAN	0.33	1	332	0.02375
PAXX_HUMAN__UBP37_HUMAN	0.7	45	0	0.0236667
RAD52_HUMAN__DPOE2_HUMAN	0.49	23	0	0.0236667
XPC_HUMAN__HUS1_HUMAN	0.34	53	435	0.0236667
PIF1_HUMAN__RFC1_HUMAN	0.33	9	264	0.0236667
NSE2_HUMAN__SLF1_HUMAN	0.33	13	765	0.0236667
FANCJ_HUMAN__PRI2_HUMAN	0.33	21	500	0.0236667
PIF1_HUMAN__TIM_HUMAN	0.33	31	764	0.0236667
HELQ_HUMAN__MUS81_HUMAN	0.33	15	467	0.0236667
MUTYH_HUMAN__ABRX1_HUMAN	0.54	13	507	0.0235833
FANCF_HUMAN__HMCES_HUMAN	0.51	48	0	0.0235833
XRCC4_HUMAN__CCNA2_HUMAN	0.33	15	242	0.0235833
ERCC1_HUMAN__FANCE_HUMAN	0.33	14	710	0.0235833
UNG_HUMAN__CTIP_HUMAN	0.33	18	271	0.0235833
STAG1_HUMAN__ETAA1_HUMAN	0.33	15	159	0.0235833
ZRAB3_HUMAN__STAG2_HUMAN	0.33	24	0	0.0235833
DPOLM_HUMAN__RMI2_HUMAN	0.64	29	0	0.0235
CUL4A_HUMAN__OGG1_HUMAN	0.59	14	206	0.0235
RNH2C_HUMAN__TCAB1_HUMAN	0.55	25	0	0.0235
XRCC3_HUMAN__ZRAB3_HUMAN	0.53	45	347	0.0235
RAD50_HUMAN__ELOA1_HUMAN	0.33	9	0	0.0235
FANCG_HUMAN__REV1_HUMAN	0.33	25	469	0.0235
UBP7_HUMAN__SHLD3_HUMAN	0.33	46	0	0.0235
RNH2C_HUMAN__RA54B_HUMAN	0.33	10	0	0.0235
PIF1_HUMAN__XRCC5_HUMAN	0.33	12	661	0.0235
PIF1_HUMAN__WRN_HUMAN	0.33	4	891	0.0235
TYDP2_HUMAN__REV1_HUMAN	0.33	10	187	0.0234167
MBD4_HUMAN__MUTYH_HUMAN	0.33	34	516	0.0234167
XRCC4_HUMAN__MSH6_HUMAN	0.33	21	946	0.0234167
XPC_HUMAN__FANCJ_HUMAN	0.33	9	537	0.0234167
NEIL2_HUMAN__DPOLB_HUMAN	0.33	1	863	0.0234167
ERCC1_HUMAN__SLF1_HUMAN	0.42	46	210	0.0233333
UBE2T_HUMAN__ABRX1_HUMAN	0.35	27	229	0.0233333
RD23B_HUMAN__RFC5_HUMAN	0.33	10	190	0.0233333
RA51D_HUMAN__ETAA1_HUMAN	0.33	24	158	0.0233333
PSF3_HUMAN__MSH5_HUMAN	0.33	29	0	0.0233333
PAXX_HUMAN__MCMBP_HUMAN	0.33	24	0	0.0233333
FANCJ_HUMAN__XRCC3_HUMAN	0.33	29	753	0.0233333
ELOA1_HUMAN__ORC4_HUMAN	0.33	1	0	0.0233333
SETMR_HUMAN__DNLI1_HUMAN	0.33	34	173	0.0233333
APTX_HUMAN__TP53B_HUMAN	0.65	20	405	0.02325
NHEJ1_HUMAN__TDG_HUMAN	0.53	47	259	0.02325
ZRAB3_HUMAN__DONS_HUMAN	0.51	28	219	0.02325
MUS81_HUMAN__MCM10_HUMAN	0.5	38	590	0.02325
MBD4_HUMAN__CTF18_HUMAN	0.46	44	0	0.02325
DNA2_HUMAN__UBXN7_HUMAN	0.38	39	0	0.02325
DPOLM_HUMAN__TERF2_HUMAN	0.37	33	157	0.02325
MSH4_HUMAN__ELOB_HUMAN	0.33	42	0	0.02325
CTC1_HUMAN__UBXN7_HUMAN	0.33	5	0	0.02325
EME2_HUMAN__MLH1_HUMAN	0.33	32	264	0.02325
TE2IP_HUMAN__RAD1_HUMAN	0.33	16	0	0.02325
CUL4A_HUMAN__BLM_HUMAN	0.33	20	159	0.02325
HROB_HUMAN__RECQ5_HUMAN	0.33	5	0	0.02325
3MG_HUMAN__RAD52_HUMAN	0.33	5	222	0.02325
MUS81_HUMAN__DCC1_HUMAN	0.41	28	203	0.0231667
SETMR_HUMAN__RAD17_HUMAN	0.33	22	0	0.0231667
OGG1_HUMAN__FAF1_HUMAN	0.33	22	0	0.0231667
TERF1_HUMAN__MLH3_HUMAN	0.33	23	0	0.0231667
FANCL_HUMAN__SPRTN_HUMAN	0.64	26	341	0.0230833
TDG_HUMAN__FANCB_HUMAN	0.63	43	0	0.0230833
EXO5_HUMAN__RECQ4_HUMAN	0.33	55	0	0.0230833
ERCC5_HUMAN__RNH2A_HUMAN	0.33	15	453	0.0230833
FIRRM_HUMAN__DBF4A_HUMAN	0.33	13	289	0.0230833
NHEJ1_HUMAN__SHLD1_HUMAN	0.33	18	383	0.0230833
NSE2_HUMAN__ESCO1_HUMAN	0.33	26	197	0.0230833
OGG1_HUMAN__TOP1_HUMAN	0.33	29	611	0.0230833
OGG1_HUMAN__ORC6_HUMAN	0.33	5	0	0.0230833
UVSSA_HUMAN__DCR1B_HUMAN	0.33	14	0	0.0230833
DMC1_HUMAN__CTF18_HUMAN	0.33	3	0	0.0230833
TYDP2_HUMAN__RECQ5_HUMAN	0.33	7	192	0.0230833
DPOLM_HUMAN__NSE3_HUMAN	0.33	7	0	0.0230833
3MG_HUMAN__FANCF_HUMAN	0.33	3	0	0.0230833
EME1_HUMAN__MLH1_HUMAN	0.43	27	561	0.023
RECQ5_HUMAN__NSE2_HUMAN	0.33	4	504	0.023
3MG_HUMAN__TEN1L_HUMAN	0.33	16	0	0.023
PDS5B_HUMAN__POLH_HUMAN	0.33	3	256	0.023
ESCO2_HUMAN__RHNO1_HUMAN	0.33	8	0	0.023
FANCE_HUMAN__POLI_HUMAN	0.33	1	0	0.023
SETMR_HUMAN__TRAIP_HUMAN	0.67	5	0	0.0229167
ZRAB3_HUMAN__RECQ4_HUMAN	0.37	55	349	0.0229167
RECQ5_HUMAN__EME1_HUMAN	0.33	10	629	0.0229167
NEIL3_HUMAN__ETAA1_HUMAN	0.33	8	0	0.0229167
ERCC1_HUMAN__FANCJ_HUMAN	0.33	13	716	0.0229167
APLF_HUMAN__SMAL1_HUMAN	0.33	12	0	0.0229167
RECQ5_HUMAN__DCR1A_HUMAN	0.33	27	226	0.0229167
EXO5_HUMAN__WDHD1_HUMAN	0.61	41	0	0.0228333
XRCC4_HUMAN__RFWD3_HUMAN	0.57	14	166	0.0228333
SLX1_HUMAN__SCC4_HUMAN	0.44	18	0	0.0228333
NEIL2_HUMAN__RFA3_HUMAN	0.33	3	254	0.0228333
DPOLM_HUMAN__RNH2A_HUMAN	0.33	7	299	0.0228333
FAP20_HUMAN__PRIPO_HUMAN	0.33	19	195	0.0228333
TYDP2_HUMAN__NEIL3_HUMAN	0.33	33	424	0.0228333
SETMR_HUMAN__DNLI3_HUMAN	0.33	7	0	0.0228333
SHLD1_HUMAN__NBN_HUMAN	0.33	29	223	0.0228333
XPC_HUMAN__DCR1A_HUMAN	0.33	11	398	0.0228333
RAD17_HUMAN__DPOD4_HUMAN	0.33	11	0	0.0228333
SLF1_HUMAN__POLI_HUMAN	0.33	40	0	0.02275
DDB2_HUMAN__MTBP_HUMAN	0.33	15	0	0.02275
3MG_HUMAN__PRI1_HUMAN	0.33	19	0	0.02275
RNH2C_HUMAN__XPF_HUMAN	0.33	1	370	0.02275
DPOLM_HUMAN__TINF2_HUMAN	0.33	11	0	0.02275
STAG1_HUMAN__UBXN7_HUMAN	0.33	47	0	0.02275
TEN1L_HUMAN__MSH6_HUMAN	0.33	30	0	0.02275
RNH2C_HUMAN__NSE2_HUMAN	0.33	32	0	0.02275
MBD4_HUMAN__GEN_HUMAN	0.33	11	0	0.02275
SMAL1_HUMAN__HUS1_HUMAN	0.33	36	423	0.02275
NTH_HUMAN__SHLD3_HUMAN	0.72	23	0	0.0226667
EXO5_HUMAN__ATRIP_HUMAN	0.52	49	0	0.0226667
MCM8_HUMAN__SHPRH_HUMAN	0.33	29	175	0.0226667
TERF2_HUMAN__FANCL_HUMAN	0.33	9	0	0.0226667
EME2_HUMAN__CLSPN_HUMAN	0.33	24	187	0.0226667
NTH_HUMAN__XRCC2_HUMAN	0.33	2	276	0.0226667
FAP24_HUMAN__PDS5B_HUMAN	0.33	23	0	0.0226667
NEIL3_HUMAN__RFWD3_HUMAN	0.41	22	184	0.0225833
XRCC1_HUMAN__DMC1_HUMAN	0.38	7	0	0.0225833
LLR1_HUMAN__UBXN7_HUMAN	0.33	33	631	0.0225833
DCR1C_HUMAN__RFC1_HUMAN	0.33	23	0	0.0225833
HMCES_HUMAN__CLSPN_HUMAN	0.33	3	0	0.0225833
RNH2A_HUMAN__HROB_HUMAN	0.33	5	218	0.0225833
POTE1_HUMAN__ELOA1_HUMAN	0.33	19	0	0.0225833
RD23B_HUMAN__TP53B_HUMAN	0.33	10	585	0.0225833
MTBP_HUMAN__PRI2_HUMAN	0.33	4	304	0.0225833
XRCC1_HUMAN__SLD5_HUMAN	0.33	15	172	0.0225
DPOLM_HUMAN__TEN1L_HUMAN	0.33	20	0	0.0225
APTX_HUMAN__RMI2_HUMAN	0.33	21	0	0.0225
FANCI_HUMAN__EME2_HUMAN	0.33	39	649	0.0225
ACD_HUMAN__RHNO1_HUMAN	0.33	23	0	0.0225
RD23B_HUMAN__FANCG_HUMAN	0.33	28	346	0.0225
APTX_HUMAN__PDS5B_HUMAN	0.59	33	0	0.0224167
NHEJ1_HUMAN__POLK_HUMAN	0.51	15	0	0.0224167
SETMR_HUMAN__FANCM_HUMAN	0.33	36	0	0.0224167
CYREN_HUMAN__RFC3_HUMAN	0.33	4	0	0.0224167
RNH2C_HUMAN__DPOLA_HUMAN	0.33	4	228	0.0224167
FAP24_HUMAN__GEMI_HUMAN	0.33	30	0	0.0224167
SMAL1_HUMAN__WAPL_HUMAN	0.33	7	168	0.0224167
UBP7_HUMAN__DDI1_HUMAN	0.33	7	204	0.0224167
SETMR_HUMAN__TERT_HUMAN	0.36	44	240	0.0223333
TCAB1_HUMAN__MRE11_HUMAN	0.33	23	0	0.0223333
DPOLL_HUMAN__SMC6_HUMAN	0.33	29	179	0.0223333
ATAD5_HUMAN__RAD9A_HUMAN	0.33	17	898	0.0223333
NBN_HUMAN__MMS22_HUMAN	0.33	11	0	0.0223333
XPA_HUMAN__CAF1A_HUMAN	0.33	1	184	0.0223333
3MG_HUMAN__TIPIN_HUMAN	0.33	1	0	0.0223333
NSE3_HUMAN__MLH3_HUMAN	0.42	8	0	0.02225
POLK_HUMAN__ORC6_HUMAN	0.33	10	0	0.02225
ESCO2_HUMAN__DBF4B_HUMAN	0.33	23	177	0.02225
RN168_HUMAN__ORC2_HUMAN	0.33	17	0	0.02225
FAN1_HUMAN__CHK1_HUMAN	0.33	10	213	0.02225
RD23B_HUMAN__ORC2_HUMAN	0.33	14	0	0.02225
RADX_HUMAN__RFC1_HUMAN	0.33	11	0	0.02225
RNF8_HUMAN__SHPRH_HUMAN	0.33	49	477	0.02225
DDB2_HUMAN__FANCJ_HUMAN	0.33	2	209	0.02225
ASTE1_HUMAN__ORC1_HUMAN	0.33	38	0	0.02225
DPOLM_HUMAN__MRE11_HUMAN	0.33	13	384	0.02225
NBN_HUMAN__SLF1_HUMAN	0.33	6	280	0.02225
DDB2_HUMAN__OGG1_HUMAN	0.33	5	643	0.02225
SETMR_HUMAN__ORC4_HUMAN	0.33	23	0	0.0221667
XRCC3_HUMAN__SMAL1_HUMAN	0.33	33	487	0.0221667
ACD_HUMAN__DNA2_HUMAN	0.33	32	548	0.0221667
ERCC6_HUMAN__PRI2_HUMAN	0.33	12	0	0.0221667
BARD1_HUMAN__CCNE1_HUMAN	0.33	14	330	0.0221667
ERCC8_HUMAN__HROB_HUMAN	0.33	12	0	0.0221667
MUS81_HUMAN__ZRAB3_HUMAN	0.36	13	733	0.0220833
PAXX_HUMAN__CIP2A_HUMAN	0.33	24	0	0.0220833
REV1_HUMAN__PSF3_HUMAN	0.33	15	0	0.0220833
TINF2_HUMAN__MUS81_HUMAN	0.33	24	279	0.0220833
XPA_HUMAN__MMS22_HUMAN	0.33	33	0	0.0220833
PMS1_HUMAN__RAD9A_HUMAN	0.33	36	419	0.0220833
PRIPO_HUMAN__DPOD4_HUMAN	0.33	9	0	0.0220833
ERCC3_HUMAN__RECQ5_HUMAN	0.33	47	475	0.0220833
XPA_HUMAN__RHNO1_HUMAN	0.33	1	0	0.0220833
SETMR_HUMAN__TE2IP_HUMAN	0.33	57	0	0.0220833
XRCC1_HUMAN__RAD17_HUMAN	0.49	15	575	0.022
DPOLB_HUMAN__CLSPN_HUMAN	0.46	8	164	0.022
RNH2C_HUMAN__HROB_HUMAN	0.41	41	183	0.022
FANCJ_HUMAN__GEMI_HUMAN	0.33	3	0	0.022
TYDP1_HUMAN__TOPB1_HUMAN	0.33	15	328	0.022
NSE3_HUMAN__MCM9_HUMAN	0.33	42	0	0.022
RADX_HUMAN__RAD18_HUMAN	0.33	36	294	0.022
XRCC4_HUMAN__POLK_HUMAN	0.33	2	179	0.022
SHLD3_HUMAN__SMC6_HUMAN	0.85	35	0	0.0219167
OGG1_HUMAN__BARD1_HUMAN	0.63	30	305	0.0219167
UBE2T_HUMAN__UBXN7_HUMAN	0.56	33	177	0.0219167
TE2IP_HUMAN__FANCG_HUMAN	0.43	21	0	0.0219167
EXO1_HUMAN__ORC3_HUMAN	0.4	26	156	0.0219167
APEX2_HUMAN__MUS81_HUMAN	0.33	15	592	0.0219167
TYDP2_HUMAN__FP100_HUMAN	0.33	34	0	0.0219167
NEIL3_HUMAN__PMS1_HUMAN	0.33	4	443	0.0219167
SPRTN_HUMAN__HMCES_HUMAN	0.33	10	680	0.0218333
RADX_HUMAN__SLD5_HUMAN	0.33	9	200	0.0218333
DDB2_HUMAN__FANCA_HUMAN	0.33	11	352	0.0218333
FAP20_HUMAN__NSE3_HUMAN	0.33	6	0	0.0218333
DPOLL_HUMAN__DPOE2_HUMAN	0.33	23	291	0.0218333
DDI1_HUMAN__HROB_HUMAN	0.33	43	0	0.0218333
FAN1_HUMAN__RA51C_HUMAN	0.4	5	385	0.02175
SHLD2_HUMAN__CAF1B_HUMAN	0.33	23	0	0.02175
DPOLB_HUMAN__GEN_HUMAN	0.33	1	246	0.02175
DPOLB_HUMAN__TINF2_HUMAN	0.33	7	0	0.02175
DCR1B_HUMAN__STAG1_HUMAN	0.33	16	0	0.02175
PMS1_HUMAN__RAD1_HUMAN	0.33	53	207	0.02175
ERCC5_HUMAN__CCNA2_HUMAN	0.33	36	188	0.02175
FAP20_HUMAN__DPOA2_HUMAN	0.33	26	0	0.02175
EME1_HUMAN__GEMI_HUMAN	0.33	4	0	0.02175
DCR1A_HUMAN__CDK2_HUMAN	0.33	24	0	0.02175
PINX1_HUMAN__FANCG_HUMAN	0.33	44	0	0.02175
DNLI3_HUMAN__TEN1L_HUMAN	0.33	1	0	0.02175
APEX1_HUMAN__DCR1B_HUMAN	0.33	39	246	0.02175
EXO5_HUMAN__FANCE_HUMAN	0.33	31	0	0.02175
PINX1_HUMAN__DPOD4_HUMAN	0.33	10	0	0.02175
RA51B_HUMAN__MCM10_HUMAN	0.53	33	294	0.0216667
3MG_HUMAN__RAD18_HUMAN	0.37	89	158	0.0216667
DDB2_HUMAN__HUS1_HUMAN	0.33	20	381	0.0216667
NBN_HUMAN__RAD52_HUMAN	0.33	3	691	0.0216667
TDT_HUMAN__TINF2_HUMAN	0.63	45	0	0.0215833
ACD_HUMAN__EME2_HUMAN	0.39	13	0	0.0215833
PRIPO_HUMAN__DBF4B_HUMAN	0.33	13	0	0.0215833
TEN1L_HUMAN__RAD52_HUMAN	0.33	16	0	0.0215833
MSH5_HUMAN__RAD17_HUMAN	0.33	9	616	0.0215833
ERCC5_HUMAN__XRCC6_HUMAN	0.33	2	963	0.0215833
TERF1_HUMAN__DBF4B_HUMAN	0.33	46	0	0.0215833
CUL4A_HUMAN__FAP20_HUMAN	0.33	38	0	0.0215833
RD23B_HUMAN__FAP24_HUMAN	0.33	29	357	0.0215833
PMS2_HUMAN__CCNE1_HUMAN	0.52	34	260	0.0215
PMS2_HUMAN__RAD1_HUMAN	0.34	61	163	0.0215
DPOLL_HUMAN__FAP24_HUMAN	0.34	30	461	0.0215
UBP7_HUMAN__PMS1_HUMAN	0.34	73	0	0.0215
FANCI_HUMAN__UBE2B_HUMAN	0.33	1	239	0.0215
RAD52_HUMAN__PRIPO_HUMAN	0.33	25	506	0.0215
RMI1_HUMAN__FAF1_HUMAN	0.33	39	0	0.0215
ESCO1_HUMAN__HUS1_HUMAN	0.33	32	203	0.0215
SETMR_HUMAN__NTH_HUMAN	0.33	13	0	0.0215
RAD52_HUMAN__NSE4A_HUMAN	0.33	19	0	0.0215
APLF_HUMAN__DPOE4_HUMAN	0.33	15	152	0.0215
MCM9_HUMAN__PALB2_HUMAN	0.33	21	260	0.0215
TYDP2_HUMAN__ABRX1_HUMAN	0.33	18	0	0.0215
NHEJ1_HUMAN__TYDP1_HUMAN	0.33	3	697	0.0215
APTX_HUMAN__RFC1_HUMAN	0.33	8	286	0.0215
DNLI3_HUMAN__ABRX1_HUMAN	0.33	19	0	0.0215
UNG_HUMAN__CTF18_HUMAN	0.56	28	0	0.0214167
NTH_HUMAN__TOP1_HUMAN	0.45	14	317	0.0214167
STAG1_HUMAN__POLI_HUMAN	0.41	30	156	0.0214167
FAP24_HUMAN__DBF4B_HUMAN	0.33	13	0	0.0214167
XPA_HUMAN__TRAIP_HUMAN	0.33	8	0	0.0214167
DDB2_HUMAN__TERT_HUMAN	0.33	11	236	0.0214167
ERCC6_HUMAN__UBE2B_HUMAN	0.33	4	304	0.0214167
OGG1_HUMAN__RECQ5_HUMAN	0.33	5	485	0.0214167
FIGL1_HUMAN__FANCL_HUMAN	0.33	25	0	0.0214167
PNKP_HUMAN__ORC5_HUMAN	0.33	24	0	0.0214167
NHEJ1_HUMAN__3MG_HUMAN	0.33	11	167	0.0214167
MCM9_HUMAN__CCNE1_HUMAN	0.56	36	303	0.0213333
TERF2_HUMAN__EME1_HUMAN	0.35	48	706	0.0213333
XRCC5_HUMAN__TCAB1_HUMAN	0.33	30	320	0.0213333
ERCC1_HUMAN__MCM10_HUMAN	0.33	23	0	0.0213333
SHLD1_HUMAN__CAF1B_HUMAN	0.33	4	0	0.0213333
XRCC4_HUMAN__ORC2_HUMAN	0.33	3	0	0.0213333
TERF2_HUMAN__HMCES_HUMAN	0.33	6	0	0.0213333
SPRTN_HUMAN__UBXN7_HUMAN	0.61	53	544	0.02125
APLF_HUMAN__RFA3_HUMAN	0.42	16	190	0.02125
PALB2_HUMAN__RECQ1_HUMAN	0.33	11	590	0.02125
SPRTN_HUMAN__SLF1_HUMAN	0.33	13	256	0.02125
XPA_HUMAN__SCC4_HUMAN	0.33	2	0	0.02125
XRCC4_HUMAN__DPOE2_HUMAN	0.33	8	0	0.02125
XRCC4_HUMAN__RAD52_HUMAN	0.33	2	696	0.02125
ASTE1_HUMAN__AFG2B_HUMAN	0.33	4	0	0.02125
DCR1A_HUMAN__POLI_HUMAN	0.33	21	209	0.02125
FIRRM_HUMAN__TOP2B_HUMAN	0.7	28	0	0.0211667
FSCN1_HUMAN__DPOE4_HUMAN	0.59	45	0	0.0211667
ORC4_HUMAN__PMS2_HUMAN	0.33	51	0	0.0211667
MRE11_HUMAN__POLI_HUMAN	0.33	1	321	0.0211667
GEN_HUMAN__MUS81_HUMAN	0.33	5	939	0.0211667
F111A_HUMAN__NSE1_HUMAN	0.33	14	0	0.0211667
TYDP1_HUMAN__RFWD3_HUMAN	0.33	7	337	0.0211667
MCMBP_HUMAN__MSH3_HUMAN	0.33	15	246	0.0211667
TE2IP_HUMAN__FANCL_HUMAN	0.33	33	0	0.0210833
FANCL_HUMAN__XRCC2_HUMAN	0.33	2	498	0.0210833
RNF8_HUMAN__TDG_HUMAN	0.33	45	213	0.0210833
SHLD3_HUMAN__SLX4_HUMAN	0.33	18	0	0.0210833
UBP1_HUMAN__POLK_HUMAN	0.33	52	282	0.0210833
RD23B_HUMAN__REV1_HUMAN	0.33	62	394	0.0210833
RN168_HUMAN__XRCC2_HUMAN	0.33	2	241	0.0210833
FANCG_HUMAN__NSE1_HUMAN	0.33	11	0	0.0210833
APEX2_HUMAN__STN1_HUMAN	0.55	25	323	0.021
RMI2_HUMAN__ESCO1_HUMAN	0.43	43	0	0.021
TERF2_HUMAN__POLK_HUMAN	0.42	19	0	0.021
NEIL2_HUMAN__BRCA1_HUMAN	0.42	66	305	0.021
MSH5_HUMAN__TRAIP_HUMAN	0.33	27	0	0.021
XRCC3_HUMAN__GEMI_HUMAN	0.33	31	0	0.021
SETMR_HUMAN__DTL_HUMAN	0.33	16	0	0.021
MSH4_HUMAN__UBP37_HUMAN	0.33	2	0	0.021
MBD4_HUMAN__POLK_HUMAN	0.33	14	0	0.021
PAXX_HUMAN__CCNE1_HUMAN	0.59	18	0	0.0209167
RFC1_HUMAN__UBXN7_HUMAN	0.52	21	0	0.0209167
FANCG_HUMAN__RFC1_HUMAN	0.46	13	0	0.0209167
TDG_HUMAN__NBN_HUMAN	0.39	49	264	0.0209167
NBN_HUMAN__DNLI1_HUMAN	0.33	21	431	0.0209167
DNLI3_HUMAN__MSH2_HUMAN	0.33	18	553	0.0209167
SETMR_HUMAN__RA54B_HUMAN	0.33	55	208	0.0209167
ERCC1_HUMAN__ORC5_HUMAN	0.33	9	0	0.0209167
DCR1C_HUMAN__TERF1_HUMAN	0.33	21	0	0.0209167
UVSSA_HUMAN__RA51C_HUMAN	0.33	10	0	0.0209167
DMC1_HUMAN__RAD17_HUMAN	0.33	3	353	0.0209167
DPOLM_HUMAN__BARD1_HUMAN	0.33	21	236	0.0209167
PARP1_HUMAN__SLX1_HUMAN	0.33	8	305	0.0209167
PIF1_HUMAN__RECQ5_HUMAN	0.33	25	725	0.0208333
DNLI3_HUMAN__FAP20_HUMAN	0.33	22	0	0.0208333
XRCC1_HUMAN__FAF1_HUMAN	0.33	30	0	0.0208333
HMCES_HUMAN__WRN_HUMAN	0.33	40	0	0.0208333
MCM2_HUMAN__MCM2_HUMAN	0.33	46	999	0.02075
PAXX_HUMAN__DPOD4_HUMAN	0.33	52	0	0.02075
PIF1_HUMAN__DPOA2_HUMAN	0.33	20	687	0.02075
3MG_HUMAN__CTF8_HUMAN	0.33	2	0	0.02075
MCMBP_HUMAN__PMS2_HUMAN	0.33	8	0	0.02075
OGG1_HUMAN__SLX4_HUMAN	0.33	25	229	0.02075
MD2L2_HUMAN__UBXN7_HUMAN	0.33	26	0	0.02075
FANCA_HUMAN__DMC1_HUMAN	0.33	12	0	0.02075
RD23B_HUMAN__ESCO2_HUMAN	0.53	61	0	0.0206667
MCMBP_HUMAN__POLK_HUMAN	0.5	18	225	0.0206667
DCR1A_HUMAN__LLR1_HUMAN	0.49	86	0	0.0206667
RAD9A_HUMAN__CCNE1_HUMAN	0.47	43	216	0.0206667
NEIL1_HUMAN__RFA3_HUMAN	0.33	17	272	0.0206667
FANCJ_HUMAN__RECQ1_HUMAN	0.33	24	682	0.0206667
HROB_HUMAN__EME2_HUMAN	0.33	25	0	0.0206667
TCAB1_HUMAN__POLI_HUMAN	0.33	16	425	0.0206667
RADX_HUMAN__BRCA1_HUMAN	0.33	20	438	0.0206667
SHLD3_HUMAN__TIM_HUMAN	0.33	16	0	0.0206667
TE2IP_HUMAN__FAP20_HUMAN	0.33	20	0	0.0206667
MUTYH_HUMAN__FAF1_HUMAN	0.33	11	0	0.0206667
SLX1_HUMAN__RMI2_HUMAN	0.56	26	327	0.0205833
APLF_HUMAN__POLK_HUMAN	0.5	39	0	0.0205833
SLX1_HUMAN__DCC1_HUMAN	0.37	10	0	0.0205833
MLH3_HUMAN__STAG2_HUMAN	0.33	18	0	0.0205833
HROB_HUMAN__NSE4A_HUMAN	0.33	22	0	0.0205833
SLF1_HUMAN__CTF18_HUMAN	0.33	11	206	0.0205833
TCAB1_HUMAN__POLK_HUMAN	0.33	22	253	0.0205833
F111A_HUMAN__XRCC6_HUMAN	0.33	19	0	0.0205833
CUL4A_HUMAN__SLF1_HUMAN	0.33	2	0	0.0205833
HELQ_HUMAN__PMS1_HUMAN	0.39	18	297	0.0205
FSCN1_HUMAN__POLK_HUMAN	0.34	33	0	0.0205
UBE2T_HUMAN__RECQ1_HUMAN	0.33	21	0	0.0205
TCAB1_HUMAN__FAN1_HUMAN	0.33	1	0	0.0205
DCR1B_HUMAN__PMS1_HUMAN	0.45	65	192	0.0204167
FANCL_HUMAN__SLX1_HUMAN	0.43	20	746	0.0204167
FANCC_HUMAN__MUS81_HUMAN	0.36	21	735	0.0204167
RADX_HUMAN__REV1_HUMAN	0.33	30	208	0.0204167
ERCC3_HUMAN__ASTE1_HUMAN	0.33	1	228	0.0204167
DDI1_HUMAN__NSE1_HUMAN	0.33	19	0	0.0204167
DCR1A_HUMAN__MUS81_HUMAN	0.72	32	851	0.0203333
SETMR_HUMAN__RN168_HUMAN	0.45	23	220	0.0203333
RNF8_HUMAN__MSH5_HUMAN	0.44	39	0	0.0203333
ERCC8_HUMAN__SLF1_HUMAN	0.36	50	0	0.0203333
DNLI3_HUMAN__EME1_HUMAN	0.33	16	206	0.0203333
GEMI_HUMAN__RFC1_HUMAN	0.33	28	0	0.0203333
TERT_HUMAN__RFWD3_HUMAN	0.33	20	273	0.0203333
3MG_HUMAN__CLSPN_HUMAN	0.33	23	0	0.0203333
TERF2_HUMAN__PRIPO_HUMAN	0.33	1	0	0.0203333
PSF3_HUMAN__PMS1_HUMAN	0.56	21	0	0.02025
RD23B_HUMAN__SHLD1_HUMAN	0.34	98	0	0.02025
MBD4_HUMAN__MRE11_HUMAN	0.33	33	297	0.02025
UVSSA_HUMAN__RFC2_HUMAN	0.33	6	0	0.02025
SHLD1_HUMAN__DCR1B_HUMAN	0.33	12	163	0.02025
MSH2_HUMAN__POLH_HUMAN	0.33	4	661	0.02025
XRCC4_HUMAN__CDCA5_HUMAN	0.33	24	0	0.02025
EXO5_HUMAN__CDCA5_HUMAN	0.33	37	0	0.02025
XPC_HUMAN__ERCC1_HUMAN	0.33	2	994	0.02025
FANCJ_HUMAN__NEIL1_HUMAN	0.33	13	154	0.02025
XPA_HUMAN__ORC6_HUMAN	0.43	14	0	0.0201667
UVSSA_HUMAN__MD2L2_HUMAN	0.33	4	0	0.0201667
TYDP2_HUMAN__SLF1_HUMAN	0.33	25	0	0.0201667
PMS2_HUMAN__CIP2A_HUMAN	0.33	77	0	0.0201667
SHLD3_HUMAN__HLTF_HUMAN	0.33	1	0	0.0201667
RD23B_HUMAN__RNH2B_HUMAN	0.33	16	363	0.0201667
EME2_HUMAN__POLH_HUMAN	0.33	4	0	0.0200833
TYDP1_HUMAN__MMS22_HUMAN	0.33	29	0	0.0200833
TYDP1_HUMAN__GEMI_HUMAN	0.33	12	185	0.0200833
DCR1C_HUMAN__FAP20_HUMAN	0.33	12	0	0.0200833
XPA_HUMAN__HROB_HUMAN	0.33	15	0	0.0200833
RA51B_HUMAN__CCNE1_HUMAN	0.33	8	311	0.0200833
PAXX_HUMAN__TYDP2_HUMAN	0.33	11	334	0.0200833
GEMI_HUMAN__ATRIP_HUMAN	0.33	8	0	0.0200833
XPC_HUMAN__MD2L2_HUMAN	0.33	27	395	0.0200833
ATAD5_HUMAN__DPOD4_HUMAN	0.33	27	0	0.0200833
UBE2T_HUMAN__DMC1_HUMAN	0.54	46	150	0.02
CTF18_HUMAN__MLH3_HUMAN	0.5	65	0	0.02
CIP2A_HUMAN__PRI2_HUMAN	0.49	19	332	0.02
CYREN_HUMAN__RMI1_HUMAN	0.41	13	0	0.02
MUTYH_HUMAN__TE2IP_HUMAN	0.4	25	0	0.02
ERCC5_HUMAN__DPOD2_HUMAN	0.33	16	626	0.02
ASTE1_HUMAN__CUL2_HUMAN	0.33	46	0	0.02
RNF8_HUMAN__SETMR_HUMAN	0.33	12	253	0.02
SETMR_HUMAN__FAP24_HUMAN	0.33	9	0	0.02
XPC_HUMAN__RADX_HUMAN	0.33	33	0	0.02
TDT_HUMAN__DBF4A_HUMAN	0.33	3	0	0.02
3MG_HUMAN__MCM2_HUMAN	0.33	8	0	0.02
BARD1_HUMAN__UBXN7_HUMAN	0.33	49	0	0.02
ERCC1_HUMAN__FANCC_HUMAN	0.61	30	886	0.0199167
XPA_HUMAN__EME2_HUMAN	0.33	1	218	0.0199167
STN1_HUMAN__UBP1_HUMAN	0.33	3	220	0.0199167
DBF4A_HUMAN__MSH4_HUMAN	0.33	28	207	0.0199167
FP100_HUMAN__MLH3_HUMAN	0.33	16	0	0.0199167
DPOLL_HUMAN__RAD17_HUMAN	0.33	25	591	0.0199167
NEIL2_HUMAN__PMS2_HUMAN	0.33	34	264	0.0199167
CDC6_HUMAN__DBF4B_HUMAN	0.33	6	417	0.0199167
DPOLM_HUMAN__DPOE3_HUMAN	0.33	5	185	0.0199167
XPC_HUMAN__DPOE4_HUMAN	0.33	2	0	0.0199167
FAN1_HUMAN__DPOD2_HUMAN	0.33	40	0	0.0199167
DNLI3_HUMAN__DCR1A_HUMAN	0.33	33	422	0.0199167
MCM9_HUMAN__RAD52_HUMAN	0.33	7	250	0.0199167
APTX_HUMAN__XRCC2_HUMAN	0.33	32	338	0.0199167
NSE1_HUMAN__RHNO1_HUMAN	0.33	5	0	0.0199167
ORC1_HUMAN__UBXN7_HUMAN	0.33	45	0	0.0199167
TE2IP_HUMAN__ESCO2_HUMAN	0.53	34	0	0.0198333
MBD4_HUMAN__ATRIP_HUMAN	0.33	3	261	0.0198333
MSH5_HUMAN__CDT1_HUMAN	0.33	28	238	0.0198333
SMAL1_HUMAN__FEN1_HUMAN	0.33	21	431	0.0198333
KIF4A_HUMAN__MSH5_HUMAN	0.33	41	0	0.0198333
ERCC5_HUMAN__RHNO1_HUMAN	0.33	10	0	0.0198333
TYDP2_HUMAN__HELQ_HUMAN	0.33	9	171	0.0198333
OGG1_HUMAN__ESCO2_HUMAN	0.39	6	0	0.01975
NEIL1_HUMAN__SCC4_HUMAN	0.35	24	0	0.01975
UBE2T_HUMAN__NSE2_HUMAN	0.33	26	278	0.01975
SETMR_HUMAN__ORC5_HUMAN	0.33	34	0	0.01975
PIF1_HUMAN__RNH2B_HUMAN	0.33	11	161	0.01975
DPOLL_HUMAN__FANCA_HUMAN	0.33	8	445	0.01975
ELOF1_HUMAN__APTX_HUMAN	0.35	52	0	0.0196667
FP100_HUMAN__RAD18_HUMAN	0.33	22	483	0.0196667
ERCC5_HUMAN__SSRP1_HUMAN	0.33	2	208	0.0196667
NSE4A_HUMAN__PMS1_HUMAN	0.33	12	189	0.0196667
ESCO1_HUMAN__DPOE4_HUMAN	0.33	37	0	0.0196667
PDS5B_HUMAN__FAF1_HUMAN	0.33	28	0	0.0196667
EXO5_HUMAN__HELQ_HUMAN	0.33	43	0	0.0196667
FANCL_HUMAN__NEIL1_HUMAN	0.36	13	0	0.0195833
OGG1_HUMAN__NSE1_HUMAN	0.35	24	0	0.0195833
RNH2A_HUMAN__ETAA1_HUMAN	0.33	17	215	0.0195833
NTH_HUMAN__RAD21_HUMAN	0.33	5	161	0.0195833
NEIL3_HUMAN__ELOA1_HUMAN	0.33	44	0	0.0195833
DNLI3_HUMAN__NSE1_HUMAN	0.33	12	0	0.0195833
FANCL_HUMAN__MCM6_HUMAN	0.33	23	247	0.0195833
PINX1_HUMAN__ORC4_HUMAN	0.33	14	0	0.0195833
NEIL2_HUMAN__TRAIP_HUMAN	0.61	81	0	0.0195
SHLD3_HUMAN__DPOE2_HUMAN	0.56	44	0	0.0195
NEIL2_HUMAN__SLX4_HUMAN	0.46	56	0	0.0195
CAF1A_HUMAN__PMS1_HUMAN	0.37	27	0	0.0195
CUL4A_HUMAN__RFC1_HUMAN	0.33	22	542	0.0195
PINX1_HUMAN__TEN1L_HUMAN	0.33	16	0	0.0195
HELQ_HUMAN__RAD50_HUMAN	0.33	14	205	0.0195
WRN_HUMAN__DPOD4_HUMAN	0.33	3	407	0.0195
NEIL2_HUMAN__FAN1_HUMAN	0.33	2	0	0.0195
FAP20_HUMAN__POLH_HUMAN	0.33	12	0	0.0195
TERF1_HUMAN__POLK_HUMAN	0.33	15	0	0.0195
TYDP1_HUMAN__CTIP_HUMAN	0.33	1	666	0.0195
APLF_HUMAN__RA51C_HUMAN	0.33	19	215	0.0195
FANCE_HUMAN__CTF18_HUMAN	0.33	4	0	0.0195
NTH_HUMAN__BARD1_HUMAN	0.33	1	402	0.0195
SHLD3_HUMAN__BARD1_HUMAN	0.61	101	245	0.0194167
FIGL1_HUMAN__RAD52_HUMAN	0.33	9	179	0.0194167
DDI1_HUMAN__CDT1_HUMAN	0.33	15	0	0.0194167
F111A_HUMAN__PDS5A_HUMAN	0.33	10	0	0.0194167
EME1_HUMAN__SHPRH_HUMAN	0.33	13	205	0.0194167
DCR1C_HUMAN__NSE3_HUMAN	0.33	35	0	0.0194167
PINX1_HUMAN__BARD1_HUMAN	0.33	29	0	0.0194167
APEX2_HUMAN__FAN1_HUMAN	0.61	34	0	0.0193333
RN168_HUMAN__PIF1_HUMAN	0.45	46	174	0.0193333
DPOLM_HUMAN__RECQ5_HUMAN	0.33	13	358	0.0193333
ATAD5_HUMAN__NSE3_HUMAN	0.33	12	170	0.0193333
RN168_HUMAN__MSH3_HUMAN	0.33	47	188	0.0193333
DPOD4_HUMAN__RFC1_HUMAN	0.33	33	552	0.0193333
APTX_HUMAN__SLX4_HUMAN	0.33	22	197	0.0193333
XPC_HUMAN__DPOLA_HUMAN	0.33	9	200	0.0193333
APTX_HUMAN__NBN_HUMAN	0.84	21	336	0.01925
NSE2_HUMAN__RHNO1_HUMAN	0.67	15	0	0.01925
NEIL2_HUMAN__SHLD3_HUMAN	0.63	50	0	0.01925
ERCC3_HUMAN__XPA_HUMAN	0.36	14	999	0.01925
HELQ_HUMAN__MCM3_HUMAN	0.33	27	0	0.01925
GEN_HUMAN__ORC3_HUMAN	0.33	16	0	0.01925
ESCO1_HUMAN__ELOA1_HUMAN	0.33	16	0	0.01925
ERCC1_HUMAN__NSE1_HUMAN	0.33	6	405	0.01925
DPOLL_HUMAN__TOP1_HUMAN	0.33	9	397	0.01925
FANCG_HUMAN__SLX1_HUMAN	0.33	50	672	0.01925
FP100_HUMAN__EXO1_HUMAN	0.33	24	182	0.01925
STN1_HUMAN__MSH6_HUMAN	0.33	8	526	0.01925
SMC6_HUMAN__UBE2B_HUMAN	0.33	28	0	0.01925
ZRAB3_HUMAN__RFWD3_HUMAN	0.57	44	452	0.0191667
CIP2A_HUMAN__UBXN7_HUMAN	0.55	51	0	0.0191667
DPOLL_HUMAN__PDS5B_HUMAN	0.33	50	0	0.0191667
NEIL1_HUMAN__POLI_HUMAN	0.33	3	227	0.0191667
ORC5_HUMAN__TIPIN_HUMAN	0.33	24	397	0.0191667
APLF_HUMAN__FIRRM_HUMAN	0.57	45	0	0.0190833
PMS2_HUMAN__CTF18_HUMAN	0.55	14	0	0.0190833
MLH3_HUMAN__PDS5B_HUMAN	0.41	31	0	0.0190833
PINX1_HUMAN__SHLD1_HUMAN	0.33	39	0	0.0190833
NSE3_HUMAN__UBXN7_HUMAN	0.33	6	0	0.0190833
DNLI3_HUMAN__DDI1_HUMAN	0.33	12	0	0.0190833
TDT_HUMAN__SMAL1_HUMAN	0.33	6	0	0.0190833
UVSSA_HUMAN__POLI_HUMAN	0.64	34	198	0.019
ERCC8_HUMAN__RFA2_HUMAN	0.43	60	190	0.019
RECQ5_HUMAN__NSE1_HUMAN	0.33	25	278	0.019
XRCC4_HUMAN__FAF1_HUMAN	0.33	30	0	0.019
MBD4_HUMAN__TYDP2_HUMAN	0.33	10	189	0.019
WRN_HUMAN__ELOA1_HUMAN	0.33	15	0	0.019
TYDP1_HUMAN__ETAA1_HUMAN	0.33	6	0	0.019
EXO5_HUMAN__MSH3_HUMAN	0.33	41	246	0.019
FSCN1_HUMAN__DNLI1_HUMAN	0.33	29	0	0.019
EXO5_HUMAN__SMAL1_HUMAN	0.33	13	280	0.019
XPF_HUMAN__RAD21_HUMAN	0.33	11	349	0.019
NSE1_HUMAN__SLX1_HUMAN	0.33	4	194	0.019
FIRRM_HUMAN__PDS5B_HUMAN	0.61	37	0	0.0189167
POLI_HUMAN__CCNE1_HUMAN	0.52	7	0	0.0189167
SETMR_HUMAN__ATAD5_HUMAN	0.37	90	0	0.0189167
FAP20_HUMAN__MSH6_HUMAN	0.34	47	0	0.0189167
ERCC8_HUMAN__DBF4B_HUMAN	0.33	33	0	0.0189167
SETMR_HUMAN__TTF2_HUMAN	0.33	1	0	0.0189167
UVSSA_HUMAN__CUL2_HUMAN	0.33	4	0	0.0189167
NTH_HUMAN__DMC1_HUMAN	0.33	1	253	0.0189167
XRCC4_HUMAN__DCR1C_HUMAN	0.33	38	983	0.0189167
DBF4B_HUMAN__ORC2_HUMAN	0.33	13	549	0.0188333
ERCC1_HUMAN__DPOE2_HUMAN	0.33	13	225	0.0188333
UVSSA_HUMAN__NSE3_HUMAN	0.33	16	0	0.0188333
PINX1_HUMAN__ESCO2_HUMAN	0.33	16	0	0.0188333
CYREN_HUMAN__LLR1_HUMAN	0.68	38	0	0.01875
RNH2A_HUMAN__ESCO1_HUMAN	0.56	29	251	0.01875
XPA_HUMAN__RA51C_HUMAN	0.42	30	463	0.01875
XRCC1_HUMAN__FANCF_HUMAN	0.36	29	302	0.01875
TEN1L_HUMAN__TIPIN_HUMAN	0.33	18	0	0.01875
EXO5_HUMAN__MCM9_HUMAN	0.33	5	0	0.01875
GEN_HUMAN__PRI2_HUMAN	0.33	21	445	0.01875
PMS2_HUMAN__PDS5A_HUMAN	0.33	13	240	0.01875
TE2IP_HUMAN__F111A_HUMAN	0.33	19	0	0.01875
SLF2_HUMAN__TRAIP_HUMAN	0.33	12	0	0.01875
3MG_HUMAN__RFC1_HUMAN	0.33	71	154	0.01875
TP53B_HUMAN__POLK_HUMAN	0.33	33	172	0.01875
ERCC6_HUMAN__PMS1_HUMAN	0.51	71	328	0.0186667
NTH_HUMAN__EXO5_HUMAN	0.39	95	0	0.0186667
HROB_HUMAN__POLK_HUMAN	0.33	34	0	0.0186667
MDC1_HUMAN__PRIPO_HUMAN	0.33	40	0	0.0186667
RD23B_HUMAN__RFWD3_HUMAN	0.33	31	0	0.0186667
MLH1_HUMAN__TOPB1_HUMAN	0.33	21	409	0.0186667
TDG_HUMAN__XPF_HUMAN	0.33	25	481	0.0186667
TERF2_HUMAN__MSH3_HUMAN	0.33	7	420	0.0186667
HMCES_HUMAN__RA51D_HUMAN	0.33	24	0	0.0186667
XPC_HUMAN__RAD54_HUMAN	0.33	12	184	0.0186667
RNH2C_HUMAN__GEMI_HUMAN	0.33	20	0	0.0186667
UBP1_HUMAN__MSH5_HUMAN	0.33	6	0	0.0186667
PINX1_HUMAN__GEN_HUMAN	0.33	21	0	0.0186667
CYREN_HUMAN__MCMBP_HUMAN	0.56	13	0	0.0185833
DBF4B_HUMAN__RFC4_HUMAN	0.53	10	0	0.0185833
FIGL1_HUMAN__PRI2_HUMAN	0.36	23	264	0.0185833
CUL4A_HUMAN__FAN1_HUMAN	0.35	16	0	0.0185833
RNF8_HUMAN__MSH3_HUMAN	0.33	2	196	0.0185833
DDB2_HUMAN__NSE2_HUMAN	0.33	11	203	0.0185833
CTC1_HUMAN__SHPRH_HUMAN	0.33	4	0	0.0185833
XRCC2_HUMAN__POLK_HUMAN	0.33	18	436	0.0185833
UBE2B_HUMAN__CCNE1_HUMAN	0.33	34	0	0.0185833
UNG_HUMAN__FANCL_HUMAN	0.33	20	0	0.0185833
MCMBP_HUMAN__MLH3_HUMAN	0.46	22	0	0.0185
DDB2_HUMAN__UNG_HUMAN	0.33	13	329	0.0185
UVSSA_HUMAN__FAP24_HUMAN	0.33	12	210	0.0185
SMAL1_HUMAN__STAG2_HUMAN	0.33	3	0	0.0185
XRCC4_HUMAN__TERT_HUMAN	0.33	1	224	0.0185
FIGL1_HUMAN__PDS5B_HUMAN	0.33	7	281	0.0185
NEIL1_HUMAN__MCM6_HUMAN	0.33	5	0	0.0185
MBD4_HUMAN__SPRTN_HUMAN	0.33	17	0	0.0185
PDS5A_HUMAN__POLI_HUMAN	0.33	15	291	0.0185
ERCC2_HUMAN__SHLD3_HUMAN	0.62	28	0	0.0184167
ZRAB3_HUMAN__RAD1_HUMAN	0.45	50	195	0.0184167
MSH4_HUMAN__WDHD1_HUMAN	0.33	7	0	0.0184167
OGG1_HUMAN__MSH3_HUMAN	0.33	3	922	0.0184167
ERCC6_HUMAN__RNH2A_HUMAN	0.33	13	0	0.0184167
UBE2T_HUMAN__XRCC2_HUMAN	0.33	9	465	0.0184167
RNH2A_HUMAN__PINX1_HUMAN	0.33	14	0	0.0184167
EXO5_HUMAN__NSE3_HUMAN	0.33	32	0	0.0184167
RNF8_HUMAN__CTC1_HUMAN	0.33	25	182	0.0184167
PALB2_HUMAN__CCNE1_HUMAN	0.33	24	351	0.0184167
ASTE1_HUMAN__RAD9A_HUMAN	0.58	44	0	0.0183333
TYDP1_HUMAN__SMC5_HUMAN	0.51	35	176	0.0183333
UBP1_HUMAN__PMS1_HUMAN	0.42	91	0	0.0183333
TYDP2_HUMAN__MSH4_HUMAN	0.33	7	0	0.0183333
ERCC8_HUMAN__RADX_HUMAN	0.33	6	0	0.0183333
APEX2_HUMAN__PRI2_HUMAN	0.33	22	304	0.0183333
OGG1_HUMAN__EME2_HUMAN	0.33	26	170	0.0183333
STAG2_HUMAN__ETAA1_HUMAN	0.33	3	0	0.01825
F111A_HUMAN__SMC6_HUMAN	0.33	1	0	0.01825
RADX_HUMAN__UBP1_HUMAN	0.33	10	190	0.01825
F111A_HUMAN__CTF8_HUMAN	0.33	1	0	0.01825
PIF1_HUMAN__RECQ1_HUMAN	0.33	20	499	0.01825
FSCN1_HUMAN__ELOA1_HUMAN	0.33	17	0	0.01825
APTX_HUMAN__FANCL_HUMAN	0.49	58	185	0.0181667
3MG_HUMAN__RAD9A_HUMAN	0.33	6	0	0.0181667
CUL4A_HUMAN__DNLI3_HUMAN	0.33	17	525	0.0181667
ERCC5_HUMAN__CHK1_HUMAN	0.33	13	467	0.0181667
F111A_HUMAN__PARP1_HUMAN	0.33	37	0	0.0181667
RECQ1_HUMAN__WAPL_HUMAN	0.33	19	0	0.0181667
PAXX_HUMAN__REV1_HUMAN	0.57	20	167	0.0180833
SETMR_HUMAN__DCC1_HUMAN	0.57	27	0	0.0180833
TYDP2_HUMAN__RECQ1_HUMAN	0.33	25	209	0.0180833
FANCC_HUMAN__CTF18_HUMAN	0.33	25	0	0.0180833
SLF1_HUMAN__PSF3_HUMAN	0.33	19	480	0.0180833
FANCC_HUMAN__RAD17_HUMAN	0.33	35	327	0.0180833
CYREN_HUMAN__RTEL1_HUMAN	0.33	28	0	0.0180833
TINF2_HUMAN__UBE2T_HUMAN	0.33	4	0	0.0180833
F111A_HUMAN__MD2L2_HUMAN	0.33	29	0	0.0180833
TERF1_HUMAN__FANCC_HUMAN	0.33	14	0	0.0180833
RNF8_HUMAN__FANCB_HUMAN	0.42	22	242	0.018
ZRAB3_HUMAN__CDT1_HUMAN	0.33	52	314	0.018
TEP1_HUMAN__CCNA2_HUMAN	0.33	3	206	0.018
TERF2_HUMAN__FIRRM_HUMAN	0.33	21	0	0.018
TE2IP_HUMAN__MCM9_HUMAN	0.75	38	0	0.0179167
DPOLB_HUMAN__TERF1_HUMAN	0.63	43	289	0.0179167
RD23B_HUMAN__POLI_HUMAN	0.54	57	234	0.0179167
XPA_HUMAN__XRCC1_HUMAN	0.45	35	846	0.0179167
MCM5_HUMAN__MCM5_HUMAN	0.33	40	999	0.0179167
XRCC1_HUMAN__EXO1_HUMAN	0.33	26	742	0.0179167
FIGL1_HUMAN__MLH3_HUMAN	0.33	15	274	0.0179167
XRCC4_HUMAN__GEN_HUMAN	0.33	7	390	0.0179167
F111A_HUMAN__SMC5_HUMAN	0.58	11	0	0.0178333
UNG_HUMAN__PINX1_HUMAN	0.37	18	0	0.0178333
APLF_HUMAN__RNH2A_HUMAN	0.37	10	0	0.0178333
PNKP_HUMAN__MLH3_HUMAN	0.36	24	290	0.0178333
SHLD3_HUMAN__DMC1_HUMAN	0.35	27	0	0.0178333
PINX1_HUMAN__RFC1_HUMAN	0.33	4	0	0.0178333
APLF_HUMAN__CTC1_HUMAN	0.33	45	0	0.0178333
ERCC8_HUMAN__CLSPN_HUMAN	0.51	37	0	0.01775
XRCC5_HUMAN__EXO1_HUMAN	0.33	22	922	0.01775
PIF1_HUMAN__POLH_HUMAN	0.33	35	460	0.01775
STN1_HUMAN__EME2_HUMAN	0.33	22	0	0.01775
POLH_HUMAN__CTF8_HUMAN	0.54	18	0	0.0176667
MBD4_HUMAN__FSCN1_HUMAN	0.53	32	0	0.0176667
PIF1_HUMAN__POTE1_HUMAN	0.42	11	572	0.0176667
SETMR_HUMAN__ASTE1_HUMAN	0.33	8	0	0.0176667
ERCC8_HUMAN__RNH2A_HUMAN	0.33	24	0	0.0176667
PALB2_HUMAN__EME2_HUMAN	0.33	17	697	0.0176667
APTX_HUMAN__RA51B_HUMAN	0.33	27	225	0.0176667
ERCC5_HUMAN__FAP24_HUMAN	0.33	56	467	0.0176667
XPC_HUMAN__CUL2_HUMAN	0.33	10	0	0.0176667
FANCI_HUMAN__UBXN7_HUMAN	0.33	38	0	0.0176667
ERCC5_HUMAN__FIRRM_HUMAN	0.33	30	0	0.0176667
MBD4_HUMAN__GEMI_HUMAN	0.33	21	0	0.0176667
ERCC5_HUMAN__XRCC3_HUMAN	0.33	45	729	0.0176667
DPOLB_HUMAN__RHNO1_HUMAN	0.48	57	0	0.0175833
RADX_HUMAN__DCR1A_HUMAN	0.33	19	0	0.0175833
RN168_HUMAN__MSH5_HUMAN	0.33	12	0	0.0175833
AFG2B_HUMAN__MSH6_HUMAN	0.33	37	0	0.0175833
SMC6_HUMAN__DMC1_HUMAN	0.33	33	246	0.0175833
SETMR_HUMAN__XRCC3_HUMAN	0.33	44	0	0.0175833
XRCC1_HUMAN__FANCB_HUMAN	0.33	33	226	0.0175833
SETMR_HUMAN__CDCA5_HUMAN	0.54	46	0	0.0175
EXO5_HUMAN__ESCO1_HUMAN	0.37	118	0	0.0175
XPF_HUMAN__ETAA1_HUMAN	0.34	61	162	0.0175
DPOLM_HUMAN__RAD1_HUMAN	0.33	22	0	0.0175
TDT_HUMAN__UBE2B_HUMAN	0.33	35	0	0.0175
DNLI3_HUMAN__RHNO1_HUMAN	0.33	23	0	0.0175
EXO1_HUMAN__SHPRH_HUMAN	0.33	15	434	0.0175
TDG_HUMAN__NEIL3_HUMAN	0.56	26	675	0.0174167
SETMR_HUMAN__ORC1_HUMAN	0.33	38	208	0.0174167
POLK_HUMAN__DPOE3_HUMAN	0.33	48	446	0.0174167
TE2IP_HUMAN__XRCC3_HUMAN	0.33	31	0	0.0174167
SHLD3_HUMAN__FANCA_HUMAN	0.33	10	0	0.0174167
RA51C_HUMAN__MLH3_HUMAN	0.33	15	583	0.0174167
SPRTN_HUMAN__UBE2B_HUMAN	0.33	30	155	0.0174167
DMC1_HUMAN__ORC6_HUMAN	0.33	9	206	0.0174167
DDB2_HUMAN__RAD52_HUMAN	0.33	48	487	0.0174167
FIRRM_HUMAN__ELOA1_HUMAN	0.57	37	0	0.0173333
TE2IP_HUMAN__ESCO1_HUMAN	0.33	37	0	0.0173333
RNF8_HUMAN__SMC6_HUMAN	0.33	22	281	0.0173333
SHLD3_HUMAN__RAD50_HUMAN	0.33	45	0	0.0173333
STN1_HUMAN__ETAA1_HUMAN	0.33	30	627	0.0173333
PINX1_HUMAN__STN1_HUMAN	0.33	25	0	0.0173333
RAD18_HUMAN__DBF4B_HUMAN	0.33	19	239	0.0173333
TDG_HUMAN__MDC1_HUMAN	0.33	8	507	0.0173333
CYREN_HUMAN__TOPB1_HUMAN	0.33	19	0	0.0173333
ASTE1_HUMAN__RFC1_HUMAN	0.33	6	0	0.0173333
FAN1_HUMAN__HMCES_HUMAN	0.64	27	198	0.01725
APLF_HUMAN__TOP3A_HUMAN	0.39	13	0	0.01725
DCR1A_HUMAN__NSE2_HUMAN	0.33	4	183	0.01725
DNLI3_HUMAN__EXO5_HUMAN	0.33	33	0	0.01725
PARP1_HUMAN__DCR1A_HUMAN	0.33	10	249	0.01725
XPC_HUMAN__DPOA2_HUMAN	0.33	13	0	0.01725
ETAA1_HUMAN__SLD5_HUMAN	0.33	25	294	0.01725
POTE1_HUMAN__MLH3_HUMAN	0.33	32	0	0.01725
HROB_HUMAN__EXO5_HUMAN	0.6	47	258	0.0171667
NHEJ1_HUMAN__FAF1_HUMAN	0.58	45	0	0.0171667
RNH2A_HUMAN__EME2_HUMAN	0.49	17	246	0.0171667
APTX_HUMAN__RFA3_HUMAN	0.37	29	155	0.0171667
RN168_HUMAN__RA51C_HUMAN	0.33	5	424	0.0171667
PIF1_HUMAN__MTBP_HUMAN	0.33	2	0	0.0171667
OGG1_HUMAN__MCM9_HUMAN	0.33	20	0	0.0171667
NEIL1_HUMAN__BARD1_HUMAN	0.33	1	0	0.0171667
DPOLL_HUMAN__EXO1_HUMAN	0.6	36	702	0.0170833
APTX_HUMAN__DBF4A_HUMAN	0.57	10	0	0.0170833
HROB_HUMAN__MLH3_HUMAN	0.48	14	0	0.0170833
RNF8_HUMAN__POLI_HUMAN	0.42	37	195	0.0170833
RHNO1_HUMAN__PSF3_HUMAN	0.33	13	0	0.0170833
TERT_HUMAN__DBF4B_HUMAN	0.33	19	0	0.0170833
DMC1_HUMAN__RFWD3_HUMAN	0.33	35	0	0.0170833
TE2IP_HUMAN__DNA2_HUMAN	0.33	32	520	0.0170833
DMC1_HUMAN__PRI2_HUMAN	0.33	6	268	0.0170833
RN168_HUMAN__RFC1_HUMAN	0.33	18	0	0.017
STN1_HUMAN__ESCO1_HUMAN	0.33	30	0	0.017
SHLD3_HUMAN__WDHD1_HUMAN	0.33	18	0	0.017
NEIL2_HUMAN__MCM10_HUMAN	0.33	7	0	0.017
GEN_HUMAN__CCNE1_HUMAN	0.33	28	0	0.0169167
RN168_HUMAN__EME2_HUMAN	0.33	19	0	0.0169167
FANCL_HUMAN__UBXN7_HUMAN	0.33	33	0	0.0169167
CYREN_HUMAN__ELOF1_HUMAN	0.33	16	406	0.0169167
TINF2_HUMAN__MSH5_HUMAN	0.33	10	0	0.0169167
APTX_HUMAN__UBE2B_HUMAN	0.33	26	0	0.0169167
PIF1_HUMAN__BLM_HUMAN	0.33	18	829	0.0169167
ERCC1_HUMAN__NBN_HUMAN	0.6	35	700	0.0168333
RECQ5_HUMAN__PMS2_HUMAN	0.47	12	579	0.0168333
ETAA1_HUMAN__RFC5_HUMAN	0.33	22	0	0.0168333
MMS22_HUMAN__SMAL1_HUMAN	0.33	15	580	0.0168333
RTEL1_HUMAN__TIPIN_HUMAN	0.33	15	455	0.0168333
RFWD3_HUMAN__FAF1_HUMAN	0.33	20	0	0.0168333
XPC_HUMAN__AFG2A_HUMAN	0.33	46	0	0.0168333
PARP1_HUMAN__RA54B_HUMAN	0.33	10	442	0.0168333
NBN_HUMAN__DMC1_HUMAN	0.33	9	263	0.0168333
PIF1_HUMAN__CLSPN_HUMAN	0.33	2	355	0.0168333
TDG_HUMAN__POLI_HUMAN	0.33	46	273	0.0168333
POLI_HUMAN__DPOE2_HUMAN	0.68	35	157	0.01675
RA51C_HUMAN__GEMI_HUMAN	0.33	2	234	0.01675
ERCC3_HUMAN__POLK_HUMAN	0.33	3	0	0.01675
APLF_HUMAN__RECQ5_HUMAN	0.33	33	169	0.01675
UBP1_HUMAN__EME1_HUMAN	0.33	28	582	0.01675
TERF1_HUMAN__ERCC1_HUMAN	0.33	18	370	0.01675
PAXX_HUMAN__BRCA1_HUMAN	0.33	24	681	0.01675
NEIL1_HUMAN__ELOA1_HUMAN	0.33	37	0	0.01675
CYREN_HUMAN__FANCF_HUMAN	0.64	30	0	0.0166667
EXO5_HUMAN__DPOD4_HUMAN	0.58	51	0	0.0166667
RAD18_HUMAN__ETAA1_HUMAN	0.33	15	306	0.0166667
STAG1_HUMAN__POLH_HUMAN	0.33	11	0	0.0166667
PIF1_HUMAN__TERF2_HUMAN	0.33	5	475	0.0166667
DCR1C_HUMAN__MSH4_HUMAN	0.33	22	245	0.0166667
SHLD3_HUMAN__MSH3_HUMAN	0.33	1	0	0.0166667
BARD1_HUMAN__HLTF_HUMAN	0.33	23	367	0.0166667
ERCC2_HUMAN__POLK_HUMAN	0.33	44	217	0.0166667
NEIL1_HUMAN__CAF1B_HUMAN	0.33	42	0	0.0166667
APLF_HUMAN__DBF4B_HUMAN	0.61	38	0	0.0165833
MBD4_HUMAN__MLH3_HUMAN	0.55	32	418	0.0165833
POTE1_HUMAN__POLH_HUMAN	0.49	28	0	0.0165833
XRCC5_HUMAN__EME1_HUMAN	0.48	9	369	0.0165833
SHLD2_HUMAN__NSE3_HUMAN	0.33	32	0	0.0165833
RA51C_HUMAN__ETAA1_HUMAN	0.33	22	247	0.0165833
UNG_HUMAN__POLI_HUMAN	0.33	9	640	0.0165833
STAG1_HUMAN__FAF1_HUMAN	0.33	15	0	0.0165833
RD23B_HUMAN__3MG_HUMAN	0.33	4	266	0.0165833
POLK_HUMAN__PRI2_HUMAN	0.33	8	188	0.0165833
STN1_HUMAN__DBF4B_HUMAN	0.52	34	0	0.0165
XPA_HUMAN__SSRP1_HUMAN	0.38	40	451	0.0165
PIF1_HUMAN__TOPB1_HUMAN	0.33	10	375	0.0165
DDI1_HUMAN__RAD52_HUMAN	0.33	1	0	0.0165
TDG_HUMAN__FANCG_HUMAN	0.33	19	172	0.0165
DPOD2_HUMAN__PMS1_HUMAN	0.33	18	493	0.0165
MUTYH_HUMAN__STN1_HUMAN	0.33	11	0	0.0165
TINF2_HUMAN__SHLD3_HUMAN	0.33	25	0	0.0165
TE2IP_HUMAN__PRIPO_HUMAN	0.39	28	0	0.0164167
TDT_HUMAN__PRI2_HUMAN	0.33	38	0	0.0164167
TEP1_HUMAN__TERF1_HUMAN	0.33	4	463	0.0164167
RECQ5_HUMAN__RFC3_HUMAN	0.33	13	283	0.0164167
NTH_HUMAN__TCAB1_HUMAN	0.33	18	0	0.0164167
TE2IP_HUMAN__RA51D_HUMAN	0.33	20	247	0.0163333
RD23B_HUMAN__MTBP_HUMAN	0.33	38	0	0.0163333
HROB_HUMAN__TE2IP_HUMAN	0.33	8	0	0.0163333
ERCC5_HUMAN__POTE1_HUMAN	0.33	5	161	0.0163333
MBD4_HUMAN__MMS22_HUMAN	0.59	37	0	0.01625
RNH2C_HUMAN__TE2IP_HUMAN	0.57	7	0	0.01625
PMS1_HUMAN__STAG2_HUMAN	0.53	33	0	0.01625
BARD1_HUMAN__RHNO1_HUMAN	0.48	21	579	0.01625
DNLI3_HUMAN__EME2_HUMAN	0.48	40	0	0.01625
FANCB_HUMAN__BARD1_HUMAN	0.33	22	405	0.01625
POLK_HUMAN__CDK2_HUMAN	0.33	24	0	0.01625
RTEL1_HUMAN__MSH4_HUMAN	0.33	12	494	0.01625
TERF1_HUMAN__EXO5_HUMAN	0.33	40	0	0.01625
ACD_HUMAN__EME1_HUMAN	0.33	7	0	0.01625
CIP2A_HUMAN__TOP2B_HUMAN	0.33	16	201	0.01625
MUS81_HUMAN__MLH1_HUMAN	0.33	20	688	0.01625
SHLD1_HUMAN__PRIPO_HUMAN	0.39	67	198	0.0161667
SHLD1_HUMAN__CCNE1_HUMAN	0.33	12	0	0.0161667
NEIL3_HUMAN__EME2_HUMAN	0.33	1	248	0.0161667
APTX_HUMAN__CDK2_HUMAN	0.33	25	241	0.0161667
XPA_HUMAN__RTEL1_HUMAN	0.33	10	408	0.0161667
HROB_HUMAN__SLX1_HUMAN	0.33	20	0	0.0161667
SLF2_HUMAN__FAF1_HUMAN	0.33	47	0	0.0161667
ERCC2_HUMAN__UBXN7_HUMAN	0.61	35	218	0.0160833
XRCC1_HUMAN__UBE2B_HUMAN	0.33	16	0	0.0160833
XPA_HUMAN__NSE2_HUMAN	0.33	17	200	0.0160833
ERCC6_HUMAN__DDI1_HUMAN	0.68	60	0	0.016
DCR1A_HUMAN__NBN_HUMAN	0.43	27	205	0.016
FAP24_HUMAN__POLH_HUMAN	0.36	14	239	0.016
ERCC2_HUMAN__PRIPO_HUMAN	0.33	31	181	0.016
SHLD3_HUMAN__BRCA1_HUMAN	0.33	8	345	0.016
FAN1_HUMAN__SMC1A_HUMAN	0.56	22	0	0.0159167
STN1_HUMAN__GEN_HUMAN	0.53	10	332	0.0159167
ORC4_HUMAN__TIPIN_HUMAN	0.33	14	270	0.0159167
TYDP1_HUMAN__FAP20_HUMAN	0.33	3	0	0.0159167
DDI1_HUMAN__SCC4_HUMAN	0.33	24	0	0.0159167
FANCL_HUMAN__CTF18_HUMAN	0.33	15	0	0.0159167
DCR1C_HUMAN__PDS5A_HUMAN	0.33	12	0	0.0159167
EXO5_HUMAN__POLI_HUMAN	0.33	65	0	0.0159167
TDG_HUMAN__DNLI1_HUMAN	0.33	4	580	0.0159167
PARP1_HUMAN__FAN1_HUMAN	0.33	58	187	0.0159167
FAP24_HUMAN__SLF1_HUMAN	0.33	38	0	0.0159167
NBN_HUMAN__MUS81_HUMAN	0.33	6	728	0.0159167
WAPL_HUMAN__PRIPO_HUMAN	0.33	23	0	0.0159167
DBF4B_HUMAN__DPOE2_HUMAN	0.33	6	195	0.0159167
CYREN_HUMAN__UBP37_HUMAN	0.72	31	0	0.0158333
TYDP1_HUMAN__MSH4_HUMAN	0.38	38	165	0.0158333
SHLD2_HUMAN__PRIPO_HUMAN	0.37	41	390	0.0158333
EXO5_HUMAN__EME2_HUMAN	0.34	53	0	0.0158333
FANCL_HUMAN__NBN_HUMAN	0.33	15	390	0.0158333
XPA_HUMAN__FAP20_HUMAN	0.57	32	203	0.01575
RAD54_HUMAN__POLH_HUMAN	0.45	39	254	0.01575
ERCC5_HUMAN__MCM9_HUMAN	0.33	15	362	0.01575
GEN_HUMAN__SLF2_HUMAN	0.33	11	0	0.01575
NEIL2_HUMAN__MCM2_HUMAN	0.33	11	0	0.01575
TERF2_HUMAN__SHLD3_HUMAN	0.64	67	177	0.0156667
TYDP1_HUMAN__ACD_HUMAN	0.55	34	0	0.0156667
MSH6_HUMAN__MD2L2_HUMAN	0.33	35	391	0.0156667
RD23B_HUMAN__TYDP1_HUMAN	0.33	1	315	0.0156667
TDG_HUMAN__POLH_HUMAN	0.46	37	207	0.0155833
ERCC5_HUMAN__RAD1_HUMAN	0.33	6	266	0.0155833
XPC_HUMAN__PINX1_HUMAN	0.33	12	0	0.0155833
TEN1L_HUMAN__ERCC1_HUMAN	0.33	22	0	0.0155833
MBD4_HUMAN__PSF3_HUMAN	0.33	27	0	0.0155833
XPA_HUMAN__GEMI_HUMAN	0.35	31	0	0.0155
MBD4_HUMAN__REV1_HUMAN	0.33	15	302	0.0155
EME2_HUMAN__GEMI_HUMAN	0.33	4	0	0.0155
XPF_HUMAN__RFWD3_HUMAN	0.33	10	649	0.0155
FSCN1_HUMAN__SMC5_HUMAN	0.33	14	0	0.0155
TERT_HUMAN__FAP20_HUMAN	0.33	39	0	0.0155
TP53B_HUMAN__DPOE4_HUMAN	0.33	31	341	0.0155
SHLD3_HUMAN__CAF1A_HUMAN	0.33	7	0	0.0155
SHLD1_HUMAN__CTF18_HUMAN	0.33	20	0	0.0155
ACD_HUMAN__SLF2_HUMAN	0.33	22	0	0.0155
APLF_HUMAN__NEIL1_HUMAN	0.8	39	227	0.0154167
XPA_HUMAN__MTBP_HUMAN	0.46	8	0	0.0154167
APEX1_HUMAN__FAP20_HUMAN	0.38	37	0	0.0154167
UVSSA_HUMAN__DDI1_HUMAN	0.33	30	0	0.0154167
ABRX1_HUMAN__UBXN7_HUMAN	0.33	7	0	0.0154167
RECQ5_HUMAN__SHLD2_HUMAN	0.33	30	0	0.0154167
SETMR_HUMAN__APTX_HUMAN	0.33	1	213	0.0154167
DPOLB_HUMAN__TRAIP_HUMAN	0.33	19	0	0.0154167
3MG_HUMAN__SLX4_HUMAN	0.33	39	0	0.0154167
FSCN1_HUMAN__DPOLQ_HUMAN	0.33	10	0	0.0154167
MBD4_HUMAN__CCNE1_HUMAN	0.33	36	0	0.0154167
CUL4A_HUMAN__SHLD1_HUMAN	0.54	34	0	0.0153333
RECQ5_HUMAN__PSF3_HUMAN	0.33	24	0	0.0153333
ERCC1_HUMAN__FAN1_HUMAN	0.33	1	778	0.0153333
TYDP1_HUMAN__TERT_HUMAN	0.33	9	213	0.0153333
SCC4_HUMAN__POLK_HUMAN	0.33	31	0	0.0153333
F111A_HUMAN__ATAD5_HUMAN	0.33	28	0	0.0153333
ASTE1_HUMAN__FAN1_HUMAN	0.33	27	0	0.0153333
UVSSA_HUMAN__PIF1_HUMAN	0.33	9	0	0.0153333
F111A_HUMAN__DTL_HUMAN	0.33	16	0	0.0153333
UBP1_HUMAN__MLH3_HUMAN	0.33	10	0	0.0153333
SLX4_HUMAN__PRI2_HUMAN	0.38	40	0	0.01525
DPOLL_HUMAN__CHK1_HUMAN	0.33	20	625	0.01525
RD23B_HUMAN__FIRRM_HUMAN	0.33	10	0	0.01525
APLF_HUMAN__STN1_HUMAN	0.33	41	0	0.01525
ERCC5_HUMAN__AFG2B_HUMAN	0.33	3	0	0.01525
SETMR_HUMAN__DCR1B_HUMAN	0.33	29	172	0.01525
FAN1_HUMAN__CCNA2_HUMAN	0.33	16	0	0.01525
SETMR_HUMAN__DPOE2_HUMAN	0.33	30	0	0.01525
XPA_HUMAN__ELOA1_HUMAN	0.33	13	263	0.01525
TE2IP_HUMAN__DBF4B_HUMAN	0.33	35	0	0.01525
UNG_HUMAN__FANCJ_HUMAN	0.65	23	282	0.0151667
TYDP1_HUMAN__FANCE_HUMAN	0.57	20	170	0.0151667
XPA_HUMAN__FIRRM_HUMAN	0.39	6	0	0.0151667
TE2IP_HUMAN__CIP2A_HUMAN	0.36	36	0	0.0151667
RD23B_HUMAN__PIF1_HUMAN	0.34	34	0	0.0151667
XPC_HUMAN__CDCA5_HUMAN	0.33	17	0	0.0151667
UVSSA_HUMAN__RA51B_HUMAN	0.33	17	0	0.0151667
FSCN1_HUMAN__GEMI_HUMAN	0.33	2	0	0.0151667
CUL4A_HUMAN__FANCC_HUMAN	0.33	35	0	0.0151667
UNG_HUMAN__NBN_HUMAN	0.33	7	192	0.0151667
XRCC1_HUMAN__NSE3_HUMAN	0.33	24	0	0.0151667
MBD4_HUMAN__MD2L2_HUMAN	0.33	57	0	0.0151667
CUL4A_HUMAN__XRCC1_HUMAN	0.33	26	522	0.0151667
DPOE4_HUMAN__ORC4_HUMAN	0.33	11	553	0.0151667
DPOD3_HUMAN__FAF1_HUMAN	0.33	9	0	0.0151667
SHLD3_HUMAN__RAD9A_HUMAN	0.33	89	160	0.0151667
RD23B_HUMAN__RAD17_HUMAN	0.57	7	278	0.0150833
NEIL2_HUMAN__MDC1_HUMAN	0.43	39	0	0.0150833
PIF1_HUMAN__FANCE_HUMAN	0.35	39	0	0.0150833
APLF_HUMAN__FANCI_HUMAN	0.33	27	155	0.0150833
UNG_HUMAN__CTC1_HUMAN	0.33	5	0	0.0150833
MBD4_HUMAN__AFG2B_HUMAN	0.33	14	0	0.0150833
TE2IP_HUMAN__SHLD1_HUMAN	0.33	18	0	0.0150833
SETMR_HUMAN__TP53B_HUMAN	0.33	48	332	0.0150833
DCR1C_HUMAN__AFG2A_HUMAN	0.33	34	0	0.0150833
DDI1_HUMAN__FAP24_HUMAN	0.57	40	0	0.015
NSE4A_HUMAN__CCNE1_HUMAN	0.44	12	0	0.015
NEIL2_HUMAN__CCNE1_HUMAN	0.42	22	0	0.015
3MG_HUMAN__UBE2B_HUMAN	0.36	29	0	0.015
RD23B_HUMAN__UBP1_HUMAN	0.33	4	581	0.015
HROB_HUMAN__RAD18_HUMAN	0.33	9	0	0.015
FAN1_HUMAN__SMC3_HUMAN	0.33	17	0	0.015
NTH_HUMAN__UBXN7_HUMAN	0.33	33	0	0.015
ERCC8_HUMAN__PINX1_HUMAN	0.33	2	0	0.015
TDG_HUMAN__AFG2A_HUMAN	0.33	15	0	0.015
SETMR_HUMAN__CUL2_HUMAN	0.33	14	0	0.015
SLF1_HUMAN__HLTF_HUMAN	0.33	6	542	0.015
XPF_HUMAN__POLK_HUMAN	0.33	15	323	0.015
DPOLM_HUMAN__RAD18_HUMAN	0.74	44	830	0.0149167
RECQ5_HUMAN__ESCO1_HUMAN	0.51	37	0	0.0149167
ERCC5_HUMAN__RFC4_HUMAN	0.48	9	349	0.0149167
FANCE_HUMAN__FAN1_HUMAN	0.33	5	712	0.0149167
DDI1_HUMAN__FIRRM_HUMAN	0.33	1	0	0.0149167
TYDP1_HUMAN__SLX4_HUMAN	0.33	7	465	0.0149167
FAP20_HUMAN__UBP37_HUMAN	0.33	2	0	0.0149167
TDG_HUMAN__BLM_HUMAN	0.33	15	200	0.0149167
RA54B_HUMAN__PDS5A_HUMAN	0.33	30	226	0.0149167
TERF1_HUMAN__FANCF_HUMAN	0.33	20	0	0.0149167
PIF1_HUMAN__RMI1_HUMAN	0.59	46	646	0.0148333
APTX_HUMAN__CLSPN_HUMAN	0.52	25	201	0.0148333
NTH_HUMAN__FAP20_HUMAN	0.39	25	0	0.0148333
PAXX_HUMAN__RNH2B_HUMAN	0.33	19	0	0.0148333
RAD52_HUMAN__RFWD3_HUMAN	0.33	1	251	0.0148333
TDT_HUMAN__3MG_HUMAN	0.33	23	0	0.0148333
TERF2_HUMAN__RECQ1_HUMAN	0.33	43	475	0.0148333
SHLD3_HUMAN__SMAL1_HUMAN	0.33	103	0	0.0148333
XPA_HUMAN__FANCF_HUMAN	0.34	51	405	0.01475
FAN1_HUMAN__NSE4A_HUMAN	0.33	2	0	0.01475
RNH2C_HUMAN__TOP2B_HUMAN	0.33	16	0	0.01475
POLK_HUMAN__TIM_HUMAN	0.33	17	0	0.01475
DPOLB_HUMAN__SLX4_HUMAN	0.33	19	177	0.01475
PRIPO_HUMAN__MCM5_HUMAN	0.33	30	173	0.01475
XPA_HUMAN__RFC4_HUMAN	0.33	9	245	0.01475
TOPB1_HUMAN__MSH5_HUMAN	0.33	21	271	0.01475
NEIL1_HUMAN__DPOD4_HUMAN	0.33	3	0	0.01475
CYREN_HUMAN__CTF8_HUMAN	0.33	11	0	0.01475
DPOLB_HUMAN__SHPRH_HUMAN	0.33	2	0	0.01475
ERCC6_HUMAN__CCNE1_HUMAN	0.43	62	0	0.0146667
NHEJ1_HUMAN__UVSSA_HUMAN	0.33	10	196	0.0146667
REV1_HUMAN__RFWD3_HUMAN	0.33	22	313	0.0146667
RA51B_HUMAN__UBE2B_HUMAN	0.33	33	315	0.0146667
CDK2_HUMAN__FAF1_HUMAN	0.33	11	0	0.0146667
SPRTN_HUMAN__EME1_HUMAN	0.33	33	253	0.0146667
SHLD1_HUMAN__ESCO1_HUMAN	0.33	11	0	0.0146667
OGG1_HUMAN__SPRTN_HUMAN	0.58	26	193	0.0145833
3MG_HUMAN__DPOE3_HUMAN	0.52	11	0	0.0145833
ERCC8_HUMAN__RNH2C_HUMAN	0.44	6	0	0.0145833
3MG_HUMAN__POLI_HUMAN	0.36	26	265	0.0145833
ERCC5_HUMAN__ABRX1_HUMAN	0.33	1	0	0.0145833
FANCE_HUMAN__REV1_HUMAN	0.33	51	409	0.0145833
PAXX_HUMAN__UVSSA_HUMAN	0.33	25	0	0.0145833
EXO5_HUMAN__ETAA1_HUMAN	0.33	33	0	0.0145833
SHPRH_HUMAN__ESCO1_HUMAN	0.33	15	249	0.0145833
DPOLB_HUMAN__DBF4B_HUMAN	0.64	32	216	0.0145
RNH2C_HUMAN__FIGL1_HUMAN	0.55	28	0	0.0145
DDB2_HUMAN__RFC1_HUMAN	0.33	15	201	0.0145
STN1_HUMAN__MSH4_HUMAN	0.33	22	246	0.0145
RADX_HUMAN__ORC5_HUMAN	0.33	22	0	0.0145
ELOF1_HUMAN__RD23B_HUMAN	0.33	7	178	0.0145
DPOD4_HUMAN__TIPIN_HUMAN	0.33	7	0	0.0145
DPOLA_HUMAN__ELOA1_HUMAN	0.33	12	0	0.0145
FAN1_HUMAN__ZRAB3_HUMAN	0.33	7	278	0.0144167
ZRAB3_HUMAN__ESCO1_HUMAN	0.33	42	0	0.0144167
FAP20_HUMAN__SLF1_HUMAN	0.33	59	0	0.0144167
SSRP1_HUMAN__ABRX1_HUMAN	0.33	12	0	0.0144167
ACD_HUMAN__RTEL1_HUMAN	0.33	8	701	0.0144167
MMS22_HUMAN__DMC1_HUMAN	0.33	11	191	0.0144167
RN168_HUMAN__FANCL_HUMAN	0.58	32	295	0.0143333
CUL4A_HUMAN__POLI_HUMAN	0.46	23	0	0.0143333
FIGL1_HUMAN__PRIPO_HUMAN	0.33	13	170	0.0143333
TDT_HUMAN__RNH2C_HUMAN	0.33	3	0	0.0143333
DPOLB_HUMAN__MRE11_HUMAN	0.33	1	355	0.0143333
PMS1_HUMAN__ESCO2_HUMAN	0.33	5	0	0.0143333
CAF1B_HUMAN__PMS1_HUMAN	0.33	37	0	0.0143333
PAXX_HUMAN__FACD2_HUMAN	0.33	24	619	0.0143333
RHNO1_HUMAN__TOP1_HUMAN	0.33	2	0	0.0143333
UBE2T_HUMAN__EME2_HUMAN	0.51	23	588	0.01425
XPA_HUMAN__TERF1_HUMAN	0.39	77	279	0.01425
RD23B_HUMAN__NEIL1_HUMAN	0.33	3	421	0.01425
CYREN_HUMAN__DPOE3_HUMAN	0.33	2	0	0.01425
RD23B_HUMAN__RTEL1_HUMAN	0.33	36	238	0.01425
SHLD3_HUMAN__UBP37_HUMAN	0.33	1	0	0.01425
EME2_HUMAN__RFC1_HUMAN	0.33	30	0	0.01425
NBN_HUMAN__SLD5_HUMAN	0.33	16	0	0.01425
UBE2B_HUMAN__ATRIP_HUMAN	0.45	26	0	0.0141667
F111A_HUMAN__APTX_HUMAN	0.43	7	0	0.0141667
APLF_HUMAN__FAP20_HUMAN	0.33	5	0	0.0141667
ETAA1_HUMAN__WDHD1_HUMAN	0.33	13	261	0.0141667
DPOLL_HUMAN__F111A_HUMAN	0.33	10	0	0.0141667
RA51D_HUMAN__CCNE1_HUMAN	0.33	17	235	0.0141667
SHLD3_HUMAN__NEIL1_HUMAN	0.63	26	0	0.0140833
PRIPO_HUMAN__ATRIP_HUMAN	0.56	36	455	0.0140833
POLK_HUMAN__RAD9A_HUMAN	0.52	14	304	0.0140833
MBD4_HUMAN__POTE1_HUMAN	0.51	26	0	0.0140833
UNG_HUMAN__3MG_HUMAN	0.44	16	745	0.0140833
3MG_HUMAN__NSE2_HUMAN	0.4	16	0	0.0140833
UNG_HUMAN__DPOD4_HUMAN	0.39	70	0	0.0140833
DCR1C_HUMAN__SCC4_HUMAN	0.37	40	0	0.0140833
DPOLB_HUMAN__EME1_HUMAN	0.35	39	218	0.0140833
RN168_HUMAN__ABRX1_HUMAN	0.33	16	776	0.0140833
DDI1_HUMAN__SLX4_HUMAN	0.33	40	0	0.0140833
DNLI3_HUMAN__DPOD4_HUMAN	0.33	2	409	0.0140833
SETMR_HUMAN__RECQ1_HUMAN	0.33	51	0	0.0140833
SLF1_HUMAN__CTF8_HUMAN	0.33	15	0	0.0140833
POLH_HUMAN__UBXN7_HUMAN	0.33	1	0	0.0140833
CIP2A_HUMAN__DPOD4_HUMAN	0.33	18	0	0.014
DPOLL_HUMAN__DCC1_HUMAN	0.33	8	0	0.014
HROB_HUMAN__DMC1_HUMAN	0.33	20	0	0.014
EXO5_HUMAN__MLH1_HUMAN	0.33	42	0	0.014
MLH3_HUMAN__UBXN7_HUMAN	0.33	20	0	0.014
TEN1L_HUMAN__ABRX1_HUMAN	0.33	5	0	0.014
FANCL_HUMAN__SHPRH_HUMAN	0.33	15	265	0.014
ERCC5_HUMAN__RNH2B_HUMAN	0.33	18	392	0.014
EXO5_HUMAN__CTF8_HUMAN	0.33	10	0	0.014
SETMR_HUMAN__FEN1_HUMAN	0.33	12	201	0.014
ATAD5_HUMAN__FAF1_HUMAN	0.33	20	0	0.014
ERCC8_HUMAN__ABRX1_HUMAN	0.64	21	0	0.0139167
TOP2B_HUMAN__FAF1_HUMAN	0.33	3	0	0.0139167
RECQ5_HUMAN__FANCG_HUMAN	0.33	3	311	0.0139167
SLX1_HUMAN__RFC1_HUMAN	0.33	9	0	0.0139167
APLF_HUMAN__RECQ4_HUMAN	0.33	3	196	0.0139167
HROB_HUMAN__PRIPO_HUMAN	0.33	19	223	0.0139167
ASTE1_HUMAN__DPOD3_HUMAN	0.33	27	0	0.0139167
PAXX_HUMAN__SMC6_HUMAN	0.33	13	0	0.0139167
PINX1_HUMAN__ORC2_HUMAN	0.33	5	0	0.0139167
RN168_HUMAN__MCM8_HUMAN	0.33	1	0	0.0139167
3MG_HUMAN__ATRIP_HUMAN	0.33	3	156	0.0139167
UVSSA_HUMAN__MUS81_HUMAN	0.33	35	0	0.0139167
DDI1_HUMAN__GEN_HUMAN	0.67	50	0	0.0138333
PALB2_HUMAN__PMS1_HUMAN	0.62	8	765	0.0138333
SLF1_HUMAN__DBF4B_HUMAN	0.57	18	438	0.0138333
EXO5_HUMAN__PMS1_HUMAN	0.56	57	0	0.0138333
NSE4A_HUMAN__MCM9_HUMAN	0.37	10	0	0.0138333
RECQ5_HUMAN__ORC2_HUMAN	0.33	5	271	0.0138333
CYREN_HUMAN__DBF4B_HUMAN	0.33	11	0	0.0138333
SETMR_HUMAN__ORC6_HUMAN	0.33	53	0	0.0138333
UBE2T_HUMAN__PMS1_HUMAN	0.33	57	160	0.0138333
APEX1_HUMAN__AFG2B_HUMAN	0.33	2	0	0.0138333
RN168_HUMAN__RECQ4_HUMAN	0.33	4	235	0.0138333
XPA_HUMAN__DPOLQ_HUMAN	0.33	14	306	0.0138333
RNH2B_HUMAN__CCNE1_HUMAN	0.33	10	0	0.0138333
DCR1C_HUMAN__ELOA1_HUMAN	0.33	33	0	0.0138333
UBE2T_HUMAN__XRCC3_HUMAN	0.51	34	254	0.01375
TINF2_HUMAN__RFWD3_HUMAN	0.33	10	0	0.01375
DDI1_HUMAN__ORC1_HUMAN	0.33	24	0	0.01375
EXO5_HUMAN__STAG1_HUMAN	0.33	40	0	0.01375
XPC_HUMAN__GEMI_HUMAN	0.61	13	0	0.0136667
CUL4A_HUMAN__DPOE4_HUMAN	0.33	28	575	0.0136667
ERCC6_HUMAN__MSH4_HUMAN	0.33	17	387	0.0136667
PAXX_HUMAN__TERF1_HUMAN	0.33	10	0	0.0136667
RAD52_HUMAN__MRE11_HUMAN	0.33	26	879	0.0136667
UVSSA_HUMAN__HELQ_HUMAN	0.33	34	0	0.0136667
RD23B_HUMAN__ORC1_HUMAN	0.33	4	0	0.0136667
KIF4A_HUMAN__POLI_HUMAN	0.59	46	0	0.0135833
EXO5_HUMAN__EXO1_HUMAN	0.48	45	413	0.0135833
XRCC4_HUMAN__RHNO1_HUMAN	0.35	46	0	0.0135833
TDG_HUMAN__CDCA5_HUMAN	0.35	20	0	0.0135833
PAXX_HUMAN__TERT_HUMAN	0.33	5	0	0.0135833
APTX_HUMAN__PINX1_HUMAN	0.33	5	0	0.0135833
SLX1_HUMAN__RAD18_HUMAN	0.33	3	255	0.0135833
RN168_HUMAN__CCNE1_HUMAN	0.33	11	0	0.0135833
EME1_HUMAN__POLI_HUMAN	0.33	10	0	0.0135833
NEIL1_HUMAN__SLX4_HUMAN	0.33	23	322	0.0135833
DPOD4_HUMAN__DPOLA_HUMAN	0.33	17	741	0.0135833
RD23B_HUMAN__MCM10_HUMAN	0.33	6	0	0.0135833
CYREN_HUMAN__FIRRM_HUMAN	0.6	39	0	0.0135
FAN1_HUMAN__XRCC3_HUMAN	0.33	17	293	0.0135
DPOLL_HUMAN__BLM_HUMAN	0.33	15	349	0.0135
DPOLL_HUMAN__RFC1_HUMAN	0.33	18	199	0.0135
PAXX_HUMAN__ESCO2_HUMAN	0.33	45	0	0.0135
DPOLB_HUMAN__NSE4A_HUMAN	0.33	31	0	0.0135
PIF1_HUMAN__MCM6_HUMAN	0.33	9	335	0.0135
MCM5_HUMAN__PMS2_HUMAN	0.33	22	263	0.0135
PAXX_HUMAN__SLX1_HUMAN	0.43	18	0	0.0134167
DCR1C_HUMAN__TINF2_HUMAN	0.34	49	185	0.0134167
PINX1_HUMAN__NSE1_HUMAN	0.33	34	0	0.0134167
TDG_HUMAN__DCC1_HUMAN	0.33	29	0	0.0134167
DBF4B_HUMAN__MSH3_HUMAN	0.33	18	0	0.0134167
POLK_HUMAN__DPOA2_HUMAN	0.33	28	236	0.0134167
DDB2_HUMAN__CTIP_HUMAN	0.33	20	297	0.0134167
CYREN_HUMAN__STN1_HUMAN	0.33	29	0	0.0134167
TINF2_HUMAN__ZRAB3_HUMAN	0.61	75	178	0.0133333
DPOLL_HUMAN__PMS1_HUMAN	0.53	63	299	0.0133333
TERF2_HUMAN__UBXN7_HUMAN	0.43	21	0	0.0133333
CUL4A_HUMAN__TIPIN_HUMAN	0.33	10	0	0.0133333
FANCB_HUMAN__ORC2_HUMAN	0.33	10	0	0.0133333
XRCC3_HUMAN__CCNE1_HUMAN	0.33	17	188	0.0133333
DDB2_HUMAN__DMC1_HUMAN	0.33	25	211	0.0133333
SHLD1_HUMAN__ELOA1_HUMAN	0.33	2	0	0.0133333
TEN1L_HUMAN__EXO1_HUMAN	0.33	11	0	0.0133333
ACD_HUMAN__ETAA1_HUMAN	0.33	28	0	0.0133333
HROB_HUMAN__MSH5_HUMAN	0.33	23	0	0.0133333
XRCC1_HUMAN__CTF8_HUMAN	0.33	1	0	0.0133333
ERCC8_HUMAN__DMC1_HUMAN	0.33	66	0	0.0133333
DCR1A_HUMAN__PRI2_HUMAN	0.82	39	279	0.01325
RNH2B_HUMAN__PMS2_HUMAN	0.6	21	0	0.01325
SLX1_HUMAN__CTF8_HUMAN	0.44	6	0	0.01325
SHLD1_HUMAN__MCM8_HUMAN	0.39	36	0	0.01325
XPA_HUMAN__XRCC2_HUMAN	0.33	1	530	0.01325
DDI1_HUMAN__RNH2A_HUMAN	0.33	4	0	0.01325
APTX_HUMAN__DPOE3_HUMAN	0.33	16	183	0.01325
MLH3_HUMAN__SLD5_HUMAN	0.33	18	0	0.01325
SLX1_HUMAN__DBF4A_HUMAN	0.33	5	232	0.01325
CCNA2_HUMAN__MLH1_HUMAN	0.33	28	192	0.0131667
UNG_HUMAN__RAD17_HUMAN	0.33	23	273	0.0131667
TDG_HUMAN__RA54B_HUMAN	0.33	4	180	0.0131667
ERCC3_HUMAN__SHLD3_HUMAN	0.33	7	0	0.0131667
TDT_HUMAN__XRCC1_HUMAN	0.5	24	445	0.0130833
HLTF_HUMAN__DPOE4_HUMAN	0.33	1	209	0.0130833
EXO5_HUMAN__RAD21_HUMAN	0.33	7	0	0.0130833
ERCC8_HUMAN__SMC6_HUMAN	0.33	25	0	0.0130833
APTX_HUMAN__DPOE4_HUMAN	0.33	1	0	0.0130833
DPOD3_HUMAN__RECQ4_HUMAN	0.33	23	192	0.0130833
FSCN1_HUMAN__DPOD3_HUMAN	0.33	39	0	0.0130833
NEIL3_HUMAN__PALB2_HUMAN	0.33	3	394	0.0130833
SLX4_HUMAN__MSH4_HUMAN	0.33	18	508	0.0130833
TDT_HUMAN__TERF2_HUMAN	0.45	64	0	0.013
APEX2_HUMAN__RMI2_HUMAN	0.41	13	0	0.013
FANCL_HUMAN__ETAA1_HUMAN	0.37	48	299	0.013
RN168_HUMAN__HLTF_HUMAN	0.33	20	381	0.013
XPA_HUMAN__ACD_HUMAN	0.33	1	0	0.013
SETMR_HUMAN__TOP1_HUMAN	0.33	35	0	0.013
SETMR_HUMAN__XRCC1_HUMAN	0.33	21	188	0.013
PRIPO_HUMAN__CTF18_HUMAN	0.33	17	0	0.013
SETMR_HUMAN__DPOA2_HUMAN	0.33	39	0	0.013
FANCF_HUMAN__POLH_HUMAN	0.48	22	0	0.0129167
NEIL2_HUMAN__FAP20_HUMAN	0.41	79	0	0.0129167
NTH_HUMAN__MTBP_HUMAN	0.4	61	0	0.0129167
RECQ5_HUMAN__ORC3_HUMAN	0.39	18	0	0.0129167
EME1_HUMAN__ZRAB3_HUMAN	0.33	11	276	0.0129167
RNH2B_HUMAN__ERCC1_HUMAN	0.33	10	441	0.0129167
RD23B_HUMAN__BARD1_HUMAN	0.33	26	244	0.0129167
PIF1_HUMAN__CTC1_HUMAN	0.33	12	330	0.0129167
UNG_HUMAN__SHLD1_HUMAN	0.33	10	0	0.0129167
SHLD1_HUMAN__SLD5_HUMAN	0.33	4	0	0.0129167
NEIL2_HUMAN__RAD18_HUMAN	0.33	37	196	0.0129167
PMS2_HUMAN__HLTF_HUMAN	0.33	7	221	0.0129167
UBP7_HUMAN__FAN1_HUMAN	0.33	40	0	0.0129167
MLH1_HUMAN__PDS5B_HUMAN	0.33	20	196	0.0128333
UVSSA_HUMAN__CDK2_HUMAN	0.33	8	0	0.0128333
APLF_HUMAN__RHNO1_HUMAN	0.33	2	0	0.0128333
XPA_HUMAN__BARD1_HUMAN	0.33	22	410	0.0128333
FAN1_HUMAN__SMC5_HUMAN	0.33	30	169	0.0128333
TDG_HUMAN__DPOD4_HUMAN	0.33	2	0	0.0128333
DPOLL_HUMAN__FP100_HUMAN	0.33	77	265	0.0128333
RA54B_HUMAN__PMS1_HUMAN	0.33	23	415	0.01275
RNH2C_HUMAN__POLH_HUMAN	0.33	9	0	0.01275
XPA_HUMAN__DDI1_HUMAN	0.33	42	0	0.01275
DPOLL_HUMAN__RA54B_HUMAN	0.33	13	277	0.01275
SHLD3_HUMAN__ETAA1_HUMAN	0.33	44	151	0.01275
TERF1_HUMAN__RMI2_HUMAN	0.33	32	251	0.01275
PNKP_HUMAN__PMS1_HUMAN	0.33	23	318	0.0126667
SHLD3_HUMAN__STAG2_HUMAN	0.58	49	0	0.0125833
SETMR_HUMAN__REV1_HUMAN	0.38	48	0	0.0125833
CAF1A_HUMAN__MLH1_HUMAN	0.33	26	0	0.0125833
PMS1_HUMAN__RFWD3_HUMAN	0.33	29	0	0.0125833
DCR1B_HUMAN__PDS5B_HUMAN	0.33	14	0	0.0125833
F111A_HUMAN__RAD18_HUMAN	0.33	1	0	0.0125833
EME2_HUMAN__ESCO2_HUMAN	0.33	29	0	0.0125833
MUS81_HUMAN__NSE2_HUMAN	0.33	14	667	0.0125833
CTF8_HUMAN__MLH3_HUMAN	0.33	10	0	0.0125833
PAXX_HUMAN__ESCO1_HUMAN	0.33	26	0	0.0125833
EXO5_HUMAN__PDS5B_HUMAN	0.58	27	0	0.0125
ASTE1_HUMAN__CLSPN_HUMAN	0.49	41	0	0.0125
UVSSA_HUMAN__ELOA1_HUMAN	0.39	19	446	0.0125
DPOLM_HUMAN__STAG1_HUMAN	0.33	21	0	0.0125
TERT_HUMAN__RAD18_HUMAN	0.33	1	186	0.0125
XRCC1_HUMAN__EME2_HUMAN	0.33	16	236	0.0125
CUL4A_HUMAN__TERF2_HUMAN	0.33	20	0	0.0125
RMI1_HUMAN__MSH3_HUMAN	0.33	4	430	0.0125
DDI1_HUMAN__TERF2_HUMAN	0.33	35	0	0.0125
FIRRM_HUMAN__UBXN7_HUMAN	0.33	3	0	0.0125
UBP1_HUMAN__RA54B_HUMAN	0.33	49	296	0.0125
RHNO1_HUMAN__DPOLA_HUMAN	0.33	14	0	0.0125
DCR1C_HUMAN__FANCF_HUMAN	0.33	9	281	0.0124167
XRCC4_HUMAN__MLH1_HUMAN	0.33	1	718	0.0124167
EXO5_HUMAN__FAN1_HUMAN	0.33	29	0	0.0124167
RECQ5_HUMAN__FAP24_HUMAN	0.33	19	382	0.0124167
XPA_HUMAN__TTF2_HUMAN	0.33	9	394	0.0124167
CYREN_HUMAN__UBXN7_HUMAN	0.33	10	0	0.0124167
NSE3_HUMAN__NBN_HUMAN	0.33	21	0	0.0124167
FANCB_HUMAN__FAF1_HUMAN	0.33	2	0	0.0124167
PMS1_HUMAN__CCNE1_HUMAN	0.67	39	0	0.0123333
DDB2_HUMAN__APEX1_HUMAN	0.55	25	474	0.0123333
HMCES_HUMAN__SLX4_HUMAN	0.47	49	0	0.0123333
ERCC1_HUMAN__POLH_HUMAN	0.42	12	420	0.0123333
ERCC5_HUMAN__CTF8_HUMAN	0.33	18	171	0.0123333
ERCC1_HUMAN__RMI1_HUMAN	0.33	31	657	0.0123333
DCR1A_HUMAN__XRCC3_HUMAN	0.33	16	257	0.0123333
TP53B_HUMAN__PRIPO_HUMAN	0.33	15	269	0.0123333
CYREN_HUMAN__DCC1_HUMAN	0.33	24	0	0.0123333
ERCC1_HUMAN__EXO1_HUMAN	0.59	25	848	0.01225
XRCC4_HUMAN__CCNE1_HUMAN	0.5	20	0	0.01225
DPOLL_HUMAN__TDG_HUMAN	0.45	32	521	0.01225
MBD4_HUMAN__DPOD2_HUMAN	0.33	7	289	0.01225
TYDP1_HUMAN__TP53B_HUMAN	0.33	34	503	0.01225
MBD4_HUMAN__CDC6_HUMAN	0.33	33	0	0.01225
DNLI3_HUMAN__UBE2B_HUMAN	0.48	37	0	0.0121667
DDB2_HUMAN__FAP20_HUMAN	0.41	22	0	0.0121667
RD23B_HUMAN__GEN_HUMAN	0.33	15	268	0.0121667
OGG1_HUMAN__NSE2_HUMAN	0.33	10	0	0.0121667
UBE2T_HUMAN__HUS1_HUMAN	0.33	21	200	0.0121667
CUL4A_HUMAN__POLH_HUMAN	0.33	6	154	0.0121667
SLF1_HUMAN__PRI2_HUMAN	0.33	30	280	0.0121667
RN168_HUMAN__RFWD3_HUMAN	0.33	24	424	0.0121667
APTX_HUMAN__WAPL_HUMAN	0.33	30	0	0.0121667
DCR1C_HUMAN__RFC4_HUMAN	0.33	16	288	0.0121667
XRCC1_HUMAN__TIPIN_HUMAN	0.33	12	171	0.0121667
SETMR_HUMAN__SHLD3_HUMAN	0.33	6	0	0.0121667
PIF1_HUMAN__PMS1_HUMAN	0.35	25	267	0.0120833
XRCC2_HUMAN__UBE2B_HUMAN	0.33	4	0	0.0120833
ELOF1_HUMAN__RECQ1_HUMAN	0.33	8	0	0.0120833
MRE11_HUMAN__TRAIP_HUMAN	0.33	17	0	0.0120833
TYDP1_HUMAN__GEN_HUMAN	0.56	46	504	0.012
FAP20_HUMAN__ABRX1_HUMAN	0.37	35	165	0.012
APLF_HUMAN__DPOLA_HUMAN	0.33	14	0	0.012
SHLD3_HUMAN__UBP1_HUMAN	0.33	47	0	0.012
RNF8_HUMAN__RHNO1_HUMAN	0.33	6	235	0.012
PINX1_HUMAN__RA51C_HUMAN	0.33	38	0	0.012
PMS1_HUMAN__STAG1_HUMAN	0.33	17	208	0.012
NEIL3_HUMAN__CTF18_HUMAN	0.33	2	258	0.012
SLX1_HUMAN__ORC1_HUMAN	0.33	25	0	0.012
DPOLL_HUMAN__XRCC1_HUMAN	0.33	5	827	0.012
ERCC5_HUMAN__PSF1_HUMAN	0.33	12	0	0.012
SLF1_HUMAN__RAD50_HUMAN	0.33	25	328	0.012
DPOLL_HUMAN__ORC3_HUMAN	0.58	41	0	0.0119167
RNH2C_HUMAN__SHLD1_HUMAN	0.44	26	0	0.0119167
PMS2_HUMAN__DCC1_HUMAN	0.39	11	231	0.0119167
DPOLB_HUMAN__TIPIN_HUMAN	0.35	38	0	0.0119167
TDG_HUMAN__PMS1_HUMAN	0.33	121	249	0.0119167
FANCG_HUMAN__PRIPO_HUMAN	0.33	21	166	0.0119167
UVSSA_HUMAN__ORC3_HUMAN	0.33	23	0	0.0119167
F111A_HUMAN__ORC3_HUMAN	0.33	19	0	0.0119167
HMCES_HUMAN__CCNE1_HUMAN	0.47	15	0	0.0118333
RHNO1_HUMAN__ELOA1_HUMAN	0.33	2	0	0.0118333
RECQ5_HUMAN__FANCI_HUMAN	0.33	22	408	0.0118333
TDG_HUMAN__MCM9_HUMAN	0.33	2	0	0.0118333
DPOLL_HUMAN__DPOD4_HUMAN	0.33	17	267	0.0118333
APLF_HUMAN__FSCN1_HUMAN	0.33	1	0	0.0118333
APTX_HUMAN__RAD18_HUMAN	0.33	3	155	0.0118333
TYDP1_HUMAN__HROB_HUMAN	0.48	31	0	0.01175
SHLD1_HUMAN__POLI_HUMAN	0.33	25	0	0.01175
MCM3_HUMAN__MCM3_HUMAN	0.33	41	999	0.01175
PAXX_HUMAN__RA54B_HUMAN	0.33	12	159	0.01175
SETMR_HUMAN__DBF4A_HUMAN	0.33	15	0	0.01175
XRCC4_HUMAN__MSH5_HUMAN	0.33	3	259	0.01175
APLF_HUMAN__CHK1_HUMAN	0.33	28	224	0.01175
PIF1_HUMAN__BARD1_HUMAN	0.33	60	315	0.01175
NSE4A_HUMAN__SLX1_HUMAN	0.33	8	0	0.01175
PIF1_HUMAN__DCR1A_HUMAN	0.33	13	192	0.01175
UVSSA_HUMAN__RFWD3_HUMAN	0.33	21	0	0.01175
FAN1_HUMAN__RA51B_HUMAN	0.33	1	310	0.01175
HMCES_HUMAN__TOP2B_HUMAN	0.33	4	0	0.01175
CYREN_HUMAN__TTF2_HUMAN	0.33	27	0	0.01175
SHLD3_HUMAN__XRCC2_HUMAN	0.48	53	0	0.0116667
NSE1_HUMAN__PMS1_HUMAN	0.38	14	0	0.0116667
ERCC8_HUMAN__ESCO2_HUMAN	0.33	21	164	0.0116667
ABRX1_HUMAN__MLH3_HUMAN	0.33	4	183	0.0116667
TERF1_HUMAN__PRIPO_HUMAN	0.33	11	211	0.0116667
PAXX_HUMAN__RHNO1_HUMAN	0.33	6	0	0.0116667
RN168_HUMAN__NEIL1_HUMAN	0.33	39	240	0.0116667
EXO5_HUMAN__CTIP_HUMAN	0.33	77	0	0.0116667
SHLD3_HUMAN__DPOD3_HUMAN	0.73	48	0	0.0115833
FIRRM_HUMAN__EME2_HUMAN	0.6	30	0	0.0115833
EXO1_HUMAN__MSH4_HUMAN	0.33	8	753	0.0115833
DDI1_HUMAN__NSE3_HUMAN	0.33	19	0	0.0115833
NBN_HUMAN__SMAL1_HUMAN	0.33	11	0	0.0115833
ELOF1_HUMAN__UBXN7_HUMAN	0.33	57	455	0.0115833
SLX1_HUMAN__REV1_HUMAN	0.33	17	420	0.0115833
3MG_HUMAN__MSH4_HUMAN	0.33	9	0	0.0115833
HROB_HUMAN__PINX1_HUMAN	0.33	11	0	0.0115833
NEIL1_HUMAN__DMC1_HUMAN	0.33	36	0	0.0115833
FP100_HUMAN__HMCES_HUMAN	0.33	3	0	0.0115833
FIGL1_HUMAN__SSRP1_HUMAN	0.33	11	0	0.0115833
DPOLL_HUMAN__SMC5_HUMAN	0.33	5	269	0.0115833
XPA_HUMAN__SPRTN_HUMAN	0.33	24	441	0.0115833
POLK_HUMAN__DPOD4_HUMAN	0.33	6	400	0.0115833
NEIL2_HUMAN__GEMI_HUMAN	0.33	7	0	0.0115833
SSRP1_HUMAN__POLK_HUMAN	0.39	45	0	0.0115
SHLD2_HUMAN__TIPIN_HUMAN	0.33	13	0	0.0115
RNF8_HUMAN__PIF1_HUMAN	0.33	40	157	0.0115
KIF4A_HUMAN__POLK_HUMAN	0.33	25	0	0.0115
DCR1C_HUMAN__ASTE1_HUMAN	0.33	29	0	0.0115
CTC1_HUMAN__FAF1_HUMAN	0.68	26	0	0.0114167
APLF_HUMAN__RAD9A_HUMAN	0.49	43	187	0.0114167
3MG_HUMAN__DCC1_HUMAN	0.46	28	0	0.0114167
ABRX1_HUMAN__POLH_HUMAN	0.36	15	0	0.0114167
XPA_HUMAN__GEN_HUMAN	0.33	6	404	0.0114167
NSE2_HUMAN__ETAA1_HUMAN	0.33	14	0	0.0114167
FANCA_HUMAN__HLTF_HUMAN	0.33	8	354	0.0114167
RNH2B_HUMAN__DCR1A_HUMAN	0.33	12	0	0.0114167
TDT_HUMAN__TRAIP_HUMAN	0.33	3	0	0.0114167
PIF1_HUMAN__SHLD2_HUMAN	0.33	70	0	0.0114167
NHEJ1_HUMAN__FSCN1_HUMAN	0.33	9	0	0.0114167
STN1_HUMAN__FAN1_HUMAN	0.66	29	0	0.0113333
PRIPO_HUMAN__CUL2_HUMAN	0.45	47	0	0.0113333
ASTE1_HUMAN__CTF18_HUMAN	0.44	18	0	0.0113333
HROB_HUMAN__SLF1_HUMAN	0.44	63	0	0.0113333
FAN1_HUMAN__XRCC2_HUMAN	0.33	24	202	0.0113333
RADX_HUMAN__PMS1_HUMAN	0.33	22	0	0.0113333
FACD2_HUMAN__SMAL1_HUMAN	0.33	27	617	0.0113333
RNF8_HUMAN__FIRRM_HUMAN	0.33	11	0	0.0113333
UVSSA_HUMAN__FSCN1_HUMAN	0.33	19	0	0.0113333
FAP20_HUMAN__SLF2_HUMAN	0.33	30	0	0.0113333
RADX_HUMAN__FAP20_HUMAN	0.33	3	0	0.0113333
PINX1_HUMAN__CTC1_HUMAN	0.33	16	0	0.0113333
APEX2_HUMAN__DPOD4_HUMAN	0.33	8	0	0.0113333
NBN_HUMAN__NEIL1_HUMAN	0.33	26	0	0.0113333
SHLD3_HUMAN__DPOD4_HUMAN	0.54	47	0	0.01125
HROB_HUMAN__DPOD4_HUMAN	0.44	35	0	0.01125
RN168_HUMAN__DPOLL_HUMAN	0.4	51	330	0.01125
TYDP1_HUMAN__RMI1_HUMAN	0.39	33	298	0.01125
RD23B_HUMAN__STAG1_HUMAN	0.34	33	0	0.01125
PINX1_HUMAN__SSRP1_HUMAN	0.33	15	0	0.01125
RECQ5_HUMAN__PRIPO_HUMAN	0.33	29	423	0.01125
UVSSA_HUMAN__SLX1_HUMAN	0.33	21	0	0.01125
RNH2A_HUMAN__PMS1_HUMAN	0.39	11	377	0.0111667
RADX_HUMAN__SHLD3_HUMAN	0.33	3	184	0.0111667
SETMR_HUMAN__POLK_HUMAN	0.33	11	0	0.0111667
TDT_HUMAN__TIPIN_HUMAN	0.33	33	0	0.0111667
PINX1_HUMAN__NSE2_HUMAN	0.33	22	0	0.0111667
CUL4A_HUMAN__ERCC1_HUMAN	0.79	43	693	0.0110833
CUL4A_HUMAN__RAD9A_HUMAN	0.33	5	202	0.0110833
APLF_HUMAN__HELQ_HUMAN	0.33	21	0	0.0110833
DDB2_HUMAN__NEIL3_HUMAN	0.33	3	321	0.0110833
SHLD3_HUMAN__PSF2_HUMAN	0.33	1	0	0.0110833
XRCC3_HUMAN__PMS1_HUMAN	0.35	39	448	0.011
GEN_HUMAN__UBXN7_HUMAN	0.33	29	0	0.011
DDB2_HUMAN__TDT_HUMAN	0.33	11	151	0.011
DMC1_HUMAN__CDC6_HUMAN	0.33	14	156	0.011
RA51B_HUMAN__RFWD3_HUMAN	0.33	24	198	0.011
XRCC4_HUMAN__DDI1_HUMAN	0.33	7	0	0.011
PMS1_HUMAN__ORC2_HUMAN	0.62	44	173	0.0109167
APTX_HUMAN__FAP20_HUMAN	0.33	3	0	0.0109167
SHLD3_HUMAN__RFC3_HUMAN	0.33	49	0	0.0109167
FAN1_HUMAN__NSE1_HUMAN	0.33	6	0	0.0109167
NEIL3_HUMAN__ESCO1_HUMAN	0.33	41	0	0.0109167
PNKP_HUMAN__UBE2B_HUMAN	0.33	1	0	0.0109167
UNG_HUMAN__MCM9_HUMAN	0.33	10	0	0.0109167
CCNE1_HUMAN__UBXN7_HUMAN	0.33	11	0	0.0109167
NEIL2_HUMAN__DMC1_HUMAN	0.33	16	0	0.0109167
DPOLL_HUMAN__XRCC2_HUMAN	0.33	9	253	0.0109167
APTX_HUMAN__PRI2_HUMAN	0.33	1	0	0.0109167
HLTF_HUMAN__RFWD3_HUMAN	0.33	30	386	0.0109167
ZRAB3_HUMAN__CCNA2_HUMAN	0.35	19	0	0.0108333
XPA_HUMAN__TP53B_HUMAN	0.33	21	714	0.0108333
APLF_HUMAN__TEN1L_HUMAN	0.33	2	0	0.0108333
TYDP1_HUMAN__CDK2_HUMAN	0.33	25	0	0.0108333
POLH_HUMAN__ETAA1_HUMAN	0.33	10	162	0.0108333
PAXX_HUMAN__MSH6_HUMAN	0.33	1	916	0.0108333
SHLD3_HUMAN__ELOB_HUMAN	0.33	5	0	0.0108333
DPOLL_HUMAN__POTE1_HUMAN	0.62	16	217	0.01075
MUTYH_HUMAN__CLSPN_HUMAN	0.37	9	0	0.01075
POLH_HUMAN__CUL2_HUMAN	0.33	13	0	0.01075
TDG_HUMAN__ESCO1_HUMAN	0.33	2	195	0.01075
XPC_HUMAN__DBF4B_HUMAN	0.33	30	0	0.01075
F111A_HUMAN__RFWD3_HUMAN	0.33	20	0	0.01075
TDG_HUMAN__EME1_HUMAN	0.33	45	169	0.01075
DCR1C_HUMAN__NEIL2_HUMAN	0.56	35	154	0.0106667
ERCC5_HUMAN__DPOE3_HUMAN	0.33	11	225	0.0106667
NEIL2_HUMAN__AFG2B_HUMAN	0.33	7	0	0.0106667
SLX4_HUMAN__MSH5_HUMAN	0.33	2	389	0.0106667
POLK_HUMAN__PSF3_HUMAN	0.33	14	0	0.0106667
SHLD2_HUMAN__MLH1_HUMAN	0.33	10	0	0.0106667
STAG2_HUMAN__PRIPO_HUMAN	0.33	10	0	0.0106667
ERCC1_HUMAN__TIPIN_HUMAN	0.33	7	202	0.0106667
XRCC2_HUMAN__PMS2_HUMAN	0.33	4	760	0.0106667
FSCN1_HUMAN__FAN1_HUMAN	0.33	26	292	0.0106667
GEN_HUMAN__EME2_HUMAN	0.61	61	678	0.0105833
SHLD3_HUMAN__CTF18_HUMAN	0.33	8	0	0.0105833
MBD4_HUMAN__FAP24_HUMAN	0.33	27	0	0.0105833
DCR1C_HUMAN__CTC1_HUMAN	0.33	13	0	0.0105833
RECQ4_HUMAN__MSH4_HUMAN	0.33	14	588	0.0105833
SETMR_HUMAN__ORC3_HUMAN	0.33	13	0	0.0105833
FSCN1_HUMAN__REV1_HUMAN	0.33	10	0	0.0105833
FANCC_HUMAN__MSH3_HUMAN	0.64	12	422	0.0105
3MG_HUMAN__TRAIP_HUMAN	0.35	67	0	0.0105
RN168_HUMAN__FAF1_HUMAN	0.33	30	0	0.0105
XPA_HUMAN__DPOLB_HUMAN	0.33	1	496	0.0105
NEIL2_HUMAN__ORC1_HUMAN	0.33	39	0	0.0105
SHLD1_HUMAN__MSH3_HUMAN	0.33	2	0	0.0105
TYDP1_HUMAN__ATAD5_HUMAN	0.33	12	256	0.0105
TDG_HUMAN__RHNO1_HUMAN	0.33	6	0	0.0105
TDT_HUMAN__RECQ1_HUMAN	0.33	20	0	0.0105
SETMR_HUMAN__RFA2_HUMAN	0.33	23	154	0.0105
XRCC2_HUMAN__UBXN7_HUMAN	0.33	36	0	0.0105
TE2IP_HUMAN__FAN1_HUMAN	0.33	31	0	0.0105
TERF1_HUMAN__SHLD3_HUMAN	0.53	59	0	0.0104167
F111A_HUMAN__NBN_HUMAN	0.5	90	0	0.0104167
RNH2C_HUMAN__RNH2C_HUMAN	0.47	17	999	0.0104167
ASTE1_HUMAN__TRAIP_HUMAN	0.33	13	0	0.0104167
DPOLM_HUMAN__NHEJ1_HUMAN	0.33	33	858	0.0104167
EXO1_HUMAN__PRI2_HUMAN	0.33	5	777	0.0104167
TYDP1_HUMAN__ATRIP_HUMAN	0.33	17	218	0.0104167
RADX_HUMAN__MLH3_HUMAN	0.33	43	0	0.0104167
SHLD3_HUMAN__SMC5_HUMAN	0.33	37	0	0.0104167
SETMR_HUMAN__BARD1_HUMAN	0.56	48	168	0.0103333
SETMR_HUMAN__MCM10_HUMAN	0.34	43	0	0.0103333
DDI1_HUMAN__TP53B_HUMAN	0.33	53	0	0.0103333
XPC_HUMAN__CTF8_HUMAN	0.33	30	277	0.0103333
EXO5_HUMAN__PMS2_HUMAN	0.33	13	0	0.0103333
RD23B_HUMAN__RAD52_HUMAN	0.33	14	626	0.0103333
FANCL_HUMAN__PMS1_HUMAN	0.33	8	387	0.0103333
DDI1_HUMAN__F111A_HUMAN	0.64	23	430	0.01025
PARP1_HUMAN__DMC1_HUMAN	0.58	23	0	0.01025
DPOLL_HUMAN__MBD4_HUMAN	0.56	9	433	0.01025
POLK_HUMAN__CDT1_HUMAN	0.44	38	229	0.01025
DDB2_HUMAN__MUS81_HUMAN	0.39	24	199	0.01025
MLH3_HUMAN__STAG1_HUMAN	0.33	28	0	0.01025
EME2_HUMAN__PRIPO_HUMAN	0.33	17	254	0.01025
MSH5_HUMAN__UBE2B_HUMAN	0.33	26	215	0.01025
TINF2_HUMAN__EXO5_HUMAN	0.33	15	0	0.01025
DCR1A_HUMAN__ABRX1_HUMAN	0.33	24	0	0.01025
PAXX_HUMAN__ABRX1_HUMAN	0.33	14	164	0.01025
SETMR_HUMAN__FANCJ_HUMAN	0.33	19	0	0.01025
SHLD3_HUMAN__UBXN7_HUMAN	0.62	34	0	0.0101667
UVSSA_HUMAN__DMC1_HUMAN	0.53	45	0	0.0101667
ELOA1_HUMAN__MLH3_HUMAN	0.36	64	0	0.0101667
APTX_HUMAN__ORC4_HUMAN	0.33	17	0	0.0101667
POLK_HUMAN__UBXN7_HUMAN	0.33	3	0	0.0101667
APLF_HUMAN__FANCB_HUMAN	0.33	11	154	0.0101667
PIF1_HUMAN__WAPL_HUMAN	0.33	7	0	0.0101667
CYREN_HUMAN__TERT_HUMAN	0.33	8	500	0.0101667
STN1_HUMAN__FIGL1_HUMAN	0.33	28	0	0.0101667
SMC5_HUMAN__CCNE1_HUMAN	0.33	10	375	0.0101667
PAXX_HUMAN__NEIL1_HUMAN	0.56	23	0	0.0100833
TINF2_HUMAN__PRIPO_HUMAN	0.54	48	0	0.0100833
EME1_HUMAN__RHNO1_HUMAN	0.44	6	0	0.0100833
SHLD3_HUMAN__MLH3_HUMAN	0.36	107	0	0.0100833
TYDP1_HUMAN__MSH3_HUMAN	0.35	39	366	0.0100833
CUL4A_HUMAN__ETAA1_HUMAN	0.33	33	193	0.0100833
3MG_HUMAN__TOP1_HUMAN	0.33	24	229	0.0100833
PMS1_HUMAN__DPOE4_HUMAN	0.33	4	222	0.0100833
FIGL1_HUMAN__ABRX1_HUMAN	0.33	24	0	0.0100833
FIRRM_HUMAN__FAN1_HUMAN	0.33	13	0	0.0100833
NEIL2_HUMAN__TIPIN_HUMAN	0.33	4	0	0.01
RAD54_HUMAN__UBXN7_HUMAN	0.33	24	197	0.01
ATAD5_HUMAN__MLH1_HUMAN	0.33	10	334	0.01
RA51D_HUMAN__MUS81_HUMAN	0.33	3	891	0.01
ESCO1_HUMAN__RFWD3_HUMAN	0.33	30	0	0.01
NEIL3_HUMAN__NSE1_HUMAN	0.33	13	0	0.01
POLH_HUMAN__CCNE1_HUMAN	0.33	40	0	0.01
FANCI_HUMAN__POLK_HUMAN	0.33	7	0	0.01
GEMI_HUMAN__FAF1_HUMAN	0.33	13	0	0.01
FIGL1_HUMAN__REV1_HUMAN	0.33	22	155	0.01
APLF_HUMAN__XRCC3_HUMAN	0.33	8	340	0.01
CYREN_HUMAN__RNH2A_HUMAN	0.33	4	0	0.01
EME1_HUMAN__PMS2_HUMAN	0.33	5	312	0.01
ABRX1_HUMAN__ELOA1_HUMAN	0.33	36	0	0.01
PMS1_HUMAN__CIP2A_HUMAN	0.33	40	0	0.01
RNF8_HUMAN__RECQ1_HUMAN	0.63	27	197	0.00991667
FANCB_HUMAN__REV1_HUMAN	0.33	25	394	0.00991667
ASTE1_HUMAN__NSE1_HUMAN	0.33	16	0	0.00991667
XPC_HUMAN__NTH_HUMAN	0.33	2	430	0.00991667
APTX_HUMAN__DMC1_HUMAN	0.33	12	0	0.00991667
CYREN_HUMAN__HROB_HUMAN	0.33	1	0	0.00991667
TDT_HUMAN__UBXN7_HUMAN	0.33	6	0	0.00991667
DPOLL_HUMAN__RMI2_HUMAN	0.33	28	165	0.00991667
TYDP1_HUMAN__TEN1L_HUMAN	0.33	36	0	0.00991667
PAXX_HUMAN__EXO5_HUMAN	0.6	51	0	0.00983333
RD23B_HUMAN__SLX1_HUMAN	0.33	7	290	0.00983333
PMS1_HUMAN__GEMI_HUMAN	0.33	4	0	0.00983333
SHLD3_HUMAN__TOP2A_HUMAN	0.33	9	0	0.00983333
MCM4_HUMAN__MCM4_HUMAN	0.33	43	999	0.00983333
NTH_HUMAN__RAD52_HUMAN	0.33	27	562	0.00983333
DPOLM_HUMAN__FANCG_HUMAN	0.33	5	251	0.00983333
MRE11_HUMAN__ESCO2_HUMAN	0.33	10	204	0.00983333
SHLD3_HUMAN__DPOE4_HUMAN	0.64	38	0	0.00975
RN168_HUMAN__SHLD3_HUMAN	0.58	27	290	0.00975
DPOLL_HUMAN__SETMR_HUMAN	0.39	68	182	0.00975
SHLD3_HUMAN__RAD18_HUMAN	0.34	58	0	0.00975
SHLD1_HUMAN__POLK_HUMAN	0.33	7	0	0.00975
FANCA_HUMAN__EXO5_HUMAN	0.33	27	0	0.00975
OGG1_HUMAN__CLSPN_HUMAN	0.33	5	0	0.00975
XRCC5_HUMAN__FAP24_HUMAN	0.33	2	446	0.00966667
3MG_HUMAN__RAD1_HUMAN	0.33	29	0	0.00966667
RNH2C_HUMAN__NEIL3_HUMAN	0.33	6	0	0.00966667
RHNO1_HUMAN__WDHD1_HUMAN	0.33	20	154	0.00966667
ERCC5_HUMAN__ORC5_HUMAN	0.33	23	294	0.00966667
RA51B_HUMAN__ETAA1_HUMAN	0.33	41	165	0.00966667
DCR1C_HUMAN__SMC5_HUMAN	0.56	15	187	0.00958333
SHLD3_HUMAN__RA54B_HUMAN	0.35	20	0	0.00958333
MCMBP_HUMAN__GEN_HUMAN	0.33	15	158	0.00958333
ETAA1_HUMAN__RECQ4_HUMAN	0.33	48	0	0.00958333
PIF1_HUMAN__TYDP1_HUMAN	0.33	15	0	0.00958333
TYDP1_HUMAN__UNG_HUMAN	0.33	17	590	0.00958333
UVSSA_HUMAN__TCAB1_HUMAN	0.33	27	0	0.00958333
RA51B_HUMAN__ELOA1_HUMAN	0.33	27	0	0.00958333
EXO5_HUMAN__NBN_HUMAN	0.65	47	0	0.0095
RAD52_HUMAN__MSH3_HUMAN	0.51	61	774	0.0095
TDT_HUMAN__RA54B_HUMAN	0.41	88	207	0.0095
APLF_HUMAN__PRI1_HUMAN	0.33	29	0	0.0095
DCR1A_HUMAN__CTF18_HUMAN	0.33	23	0	0.0095
CUL4A_HUMAN__XRCC2_HUMAN	0.33	9	0	0.0095
APEX1_HUMAN__FANCB_HUMAN	0.33	31	155	0.0095
DCR1C_HUMAN__ORC6_HUMAN	0.33	50	173	0.0095
XPA_HUMAN__MSH4_HUMAN	0.33	1	396	0.0095
NEIL2_HUMAN__DBF4B_HUMAN	0.33	7	0	0.0095
RD23B_HUMAN__APLF_HUMAN	0.33	44	164	0.0095
TDT_HUMAN__POLI_HUMAN	0.33	2	283	0.0095
PMS1_HUMAN__CDK2_HUMAN	0.33	10	0	0.0095
SCC4_HUMAN__PRIPO_HUMAN	0.4	71	0	0.00941667
RD23B_HUMAN__XRCC4_HUMAN	0.37	45	942	0.00941667
XPA_HUMAN__DMC1_HUMAN	0.33	6	189	0.00941667
NHEJ1_HUMAN__SHLD3_HUMAN	0.33	9	182	0.00941667
FANCG_HUMAN__MSH3_HUMAN	0.33	17	417	0.00941667
ZRAB3_HUMAN__CCNE1_HUMAN	0.33	17	0	0.00941667
NEIL1_HUMAN__FANCM_HUMAN	0.33	12	289	0.00941667
UNG_HUMAN__RECQ1_HUMAN	0.33	12	161	0.00941667
MUTYH_HUMAN__PRI2_HUMAN	0.79	37	0	0.00933333
TE2IP_HUMAN__HELQ_HUMAN	0.55	34	0	0.00933333
MUS81_HUMAN__FAF1_HUMAN	0.54	24	0	0.00933333
SETMR_HUMAN__HROB_HUMAN	0.34	28	0	0.00933333
RNH2C_HUMAN__FANCB_HUMAN	0.33	14	0	0.00933333
DPOLL_HUMAN__TOP2B_HUMAN	0.33	38	187	0.00933333
MUS81_HUMAN__REV1_HUMAN	0.33	4	727	0.00933333
TYDP2_HUMAN__3MG_HUMAN	0.33	2	0	0.00933333
ERCC8_HUMAN__FAP20_HUMAN	0.33	4	0	0.00933333
DPOLL_HUMAN__RAD54_HUMAN	0.33	2	170	0.00925
XRCC1_HUMAN__ORC4_HUMAN	0.33	16	0	0.00925
RD23B_HUMAN__DCR1A_HUMAN	0.33	25	265	0.00925
SETMR_HUMAN__ELOA1_HUMAN	0.33	15	0	0.00925
ETAA1_HUMAN__ORC2_HUMAN	0.64	25	0	0.00916667
POLK_HUMAN__LLR1_HUMAN	0.61	18	0	0.00916667
TDG_HUMAN__DDI1_HUMAN	0.41	87	0	0.00916667
TINF2_HUMAN__POLK_HUMAN	0.33	32	0	0.00916667
UNG_HUMAN__XRCC1_HUMAN	0.33	7	871	0.00916667
DDB2_HUMAN__RAD18_HUMAN	0.33	38	364	0.00916667
ERCC8_HUMAN__ATAD5_HUMAN	0.33	23	291	0.00916667
NEIL2_HUMAN__CLSPN_HUMAN	0.33	14	0	0.00916667
NSE4A_HUMAN__RAD18_HUMAN	0.43	10	0	0.00908333
APLF_HUMAN__DPOE2_HUMAN	0.33	27	0	0.00908333
NSE4A_HUMAN__REV1_HUMAN	0.33	7	216	0.00908333
DMC1_HUMAN__SMAL1_HUMAN	0.33	12	188	0.00908333
XRCC1_HUMAN__RFWD3_HUMAN	0.33	9	0	0.00908333
SHLD3_HUMAN__DBF4B_HUMAN	0.33	38	0	0.00908333
EME2_HUMAN__DPOD4_HUMAN	0.33	21	241	0.00908333
RMI2_HUMAN__MLH3_HUMAN	0.33	19	244	0.00908333
XPC_HUMAN__EXO1_HUMAN	0.33	17	428	0.00908333
APTX_HUMAN__POLH_HUMAN	0.33	14	192	0.00908333
HLTF_HUMAN__CTF18_HUMAN	0.33	33	332	0.00908333
MLH3_HUMAN__DPOE4_HUMAN	0.48	22	295	0.009
RFWD3_HUMAN__ETAA1_HUMAN	0.33	19	463	0.009
POLK_HUMAN__FAF1_HUMAN	0.33	27	0	0.009
RNH2B_HUMAN__ETAA1_HUMAN	0.33	11	193	0.009
UBE2T_HUMAN__NBN_HUMAN	0.33	13	243	0.009
UVSSA_HUMAN__APLF_HUMAN	0.33	3	427	0.009
SHLD3_HUMAN__FAF1_HUMAN	0.33	66	0	0.009
DPOLB_HUMAN__TERF2_HUMAN	0.6	36	0	0.00891667
PAXX_HUMAN__UNG_HUMAN	0.44	9	0	0.00891667
UBE2T_HUMAN__PRIPO_HUMAN	0.33	25	194	0.00891667
PINX1_HUMAN__NSE4A_HUMAN	0.33	5	0	0.00891667
APTX_HUMAN__CCNE1_HUMAN	0.33	17	0	0.00891667
DCR1A_HUMAN__UBXN7_HUMAN	0.33	71	0	0.00891667
NHEJ1_HUMAN__CUL4A_HUMAN	0.55	25	0	0.00883333
DDB2_HUMAN__DCR1A_HUMAN	0.33	9	272	0.00883333
SHLD3_HUMAN__STAG1_HUMAN	0.33	38	0	0.00883333
SETMR_HUMAN__NBN_HUMAN	0.33	7	0	0.00883333
TDT_HUMAN__TTF2_HUMAN	0.33	24	521	0.00883333
RECQ5_HUMAN__ABRX1_HUMAN	0.33	17	0	0.00883333
APTX_HUMAN__FAF1_HUMAN	0.33	16	0	0.00883333
DDI1_HUMAN__FANCJ_HUMAN	0.33	35	0	0.00883333
XPC_HUMAN__RNH2C_HUMAN	0.67	17	0	0.00875
UVSSA_HUMAN__EME2_HUMAN	0.64	21	0	0.00875
ERCC5_HUMAN__STN1_HUMAN	0.44	67	213	0.00875
DPOLB_HUMAN__PRIPO_HUMAN	0.33	10	331	0.00875
DPOLL_HUMAN__UBXN7_HUMAN	0.33	54	0	0.00875
RA54B_HUMAN__CCNE1_HUMAN	0.33	14	0	0.00875
TYDP1_HUMAN__CDCA5_HUMAN	0.33	25	0	0.00875
DPOD4_HUMAN__UBXN7_HUMAN	0.33	1	0	0.00875
DPOLL_HUMAN__GEMI_HUMAN	0.46	34	0	0.00866667
XPA_HUMAN__RNH2B_HUMAN	0.37	31	389	0.00866667
TDT_HUMAN__FSCN1_HUMAN	0.33	21	0	0.00866667
UNG_HUMAN__RAD50_HUMAN	0.33	23	159	0.00866667
PINX1_HUMAN__UBE2B_HUMAN	0.33	6	0	0.00866667
PNKP_HUMAN__RAD52_HUMAN	0.33	15	397	0.00866667
RADX_HUMAN__EXO5_HUMAN	0.33	6	0	0.00866667
PINX1_HUMAN__FEN1_HUMAN	0.33	11	0	0.00866667
AFG2B_HUMAN__RECQ1_HUMAN	0.33	2	0	0.00866667
PAXX_HUMAN__MRE11_HUMAN	0.33	21	215	0.00866667
ERCC5_HUMAN__RA54B_HUMAN	0.33	59	410	0.00866667
HLTF_HUMAN__ATRIP_HUMAN	0.33	7	321	0.00866667
XPA_HUMAN__RNH2C_HUMAN	0.38	23	373	0.00858333
XPA_HUMAN__SHLD3_HUMAN	0.38	46	0	0.00858333
SLF2_HUMAN__MSH4_HUMAN	0.33	50	0	0.00858333
PINX1_HUMAN__MUS81_HUMAN	0.33	6	0	0.00858333
NEIL2_HUMAN__TEN1L_HUMAN	0.33	6	0	0.00858333
FANCA_HUMAN__PRIPO_HUMAN	0.33	24	256	0.00858333
XPA_HUMAN__NSE1_HUMAN	0.33	12	0	0.00858333
POLK_HUMAN__RHNO1_HUMAN	0.33	16	0	0.00858333
TDT_HUMAN__RECQ5_HUMAN	0.33	21	0	0.00858333
TYDP2_HUMAN__FIGL1_HUMAN	0.33	33	0	0.00858333
EME2_HUMAN__RAD18_HUMAN	0.65	75	0	0.0085
XPC_HUMAN__UNG_HUMAN	0.35	39	363	0.0085
UVSSA_HUMAN__PRIPO_HUMAN	0.33	6	0	0.0085
TDG_HUMAN__ETAA1_HUMAN	0.33	13	183	0.0085
DNLI3_HUMAN__MCM8_HUMAN	0.33	5	284	0.0085
OGG1_HUMAN__DPOD4_HUMAN	0.33	15	0	0.0085
SETMR_HUMAN__CTF18_HUMAN	0.33	14	0	0.0085
UVSSA_HUMAN__SHLD1_HUMAN	0.33	43	0	0.0085
SHLD3_HUMAN__TRAIP_HUMAN	0.45	72	0	0.00841667
RD23B_HUMAN__ETAA1_HUMAN	0.4	32	171	0.00841667
EXO5_HUMAN__FAF1_HUMAN	0.33	5	0	0.00841667
ASTE1_HUMAN__EME2_HUMAN	0.33	6	0	0.00841667
ERCC8_HUMAN__CDCA5_HUMAN	0.33	20	0	0.00841667
TERT_HUMAN__FAN1_HUMAN	0.33	50	0	0.00841667
3MG_HUMAN__ACD_HUMAN	0.33	57	0	0.00841667
SETMR_HUMAN__3MG_HUMAN	0.33	17	0	0.00841667
3MG_HUMAN__MCM9_HUMAN	0.51	67	0	0.00833333
NSE1_HUMAN__EXO1_HUMAN	0.4	19	215	0.00833333
F111A_HUMAN__DPOD4_HUMAN	0.36	26	0	0.00833333
DPOLL_HUMAN__RECQ1_HUMAN	0.33	18	298	0.00833333
UVSSA_HUMAN__PINX1_HUMAN	0.33	27	0	0.00833333
TOP2B_HUMAN__PMS1_HUMAN	0.33	47	290	0.00833333
ERCC1_HUMAN__RA54B_HUMAN	0.76	39	470	0.00825
PINX1_HUMAN__EME2_HUMAN	0.69	18	0	0.00825
XPA_HUMAN__TE2IP_HUMAN	0.33	8	0	0.00825
XPA_HUMAN__SLF1_HUMAN	0.33	17	0	0.00825
SHLD1_HUMAN__ERCC1_HUMAN	0.33	6	0	0.00825
DPOLB_HUMAN__SHLD1_HUMAN	0.33	29	0	0.00825
XPC_HUMAN__TDT_HUMAN	0.33	8	0	0.00825
PIF1_HUMAN__DPOE4_HUMAN	0.64	42	0	0.00816667
DPOLL_HUMAN__MSH2_HUMAN	0.51	13	409	0.00816667
SHLD3_HUMAN__TOP1_HUMAN	0.45	53	0	0.00816667
PINX1_HUMAN__DCR1A_HUMAN	0.33	19	0	0.00816667
SLX1_HUMAN__MLH1_HUMAN	0.33	6	402	0.00816667
SHLD3_HUMAN__PRI1_HUMAN	0.33	4	0	0.00816667
RNH2B_HUMAN__FAN1_HUMAN	0.33	24	0	0.00816667
FP100_HUMAN__PMS1_HUMAN	0.33	34	0	0.00816667
SLF1_HUMAN__ZRAB3_HUMAN	0.33	55	284	0.00816667
TDG_HUMAN__RECQ1_HUMAN	0.33	13	232	0.00816667
RNH2A_HUMAN__RECQ5_HUMAN	0.33	23	559	0.00816667
APTX_HUMAN__FANCB_HUMAN	0.33	18	0	0.00816667
RMI2_HUMAN__REV1_HUMAN	0.53	20	208	0.00808333
MBD4_HUMAN__RA54B_HUMAN	0.49	45	251	0.00808333
F111A_HUMAN__POLK_HUMAN	0.33	25	0	0.00808333
FANCC_HUMAN__DMC1_HUMAN	0.33	23	0	0.00808333
DPOLB_HUMAN__SETMR_HUMAN	0.33	15	0	0.00808333
BARD1_HUMAN__RECQ1_HUMAN	0.33	30	539	0.00808333
DPOLL_HUMAN__CUL2_HUMAN	0.33	11	0	0.00808333
NEIL3_HUMAN__RAD50_HUMAN	0.33	21	359	0.00808333
NTH_HUMAN__PRIPO_HUMAN	0.33	10	191	0.00808333
DPOLL_HUMAN__RADX_HUMAN	0.33	3	175	0.00808333
FAN1_HUMAN__STAG1_HUMAN	0.33	28	0	0.00808333
HELQ_HUMAN__SLF1_HUMAN	0.5	45	164	0.008
UVSSA_HUMAN__NEIL2_HUMAN	0.33	33	362	0.008
FAP20_HUMAN__MLH1_HUMAN	0.33	13	0	0.008
CYREN_HUMAN__ESCO2_HUMAN	0.33	29	0	0.008
FSCN1_HUMAN__MCM9_HUMAN	0.33	1	0	0.008
XPA_HUMAN__RAD54_HUMAN	0.33	9	397	0.008
EME1_HUMAN__NEIL1_HUMAN	0.33	7	254	0.008
FANCE_HUMAN__ELOA1_HUMAN	0.6	30	0	0.00791667
XRCC4_HUMAN__REV1_HUMAN	0.48	22	428	0.00791667
TE2IP_HUMAN__GEN_HUMAN	0.34	67	171	0.00791667
EXO5_HUMAN__MRE11_HUMAN	0.33	3	0	0.00791667
DDI1_HUMAN__ESCO1_HUMAN	0.33	10	0	0.00791667
DPOLB_HUMAN__SLF1_HUMAN	0.33	8	0	0.00791667
DDI1_HUMAN__FANCE_HUMAN	0.33	6	0	0.00791667
XPA_HUMAN__PINX1_HUMAN	0.71	14	0	0.00783333
APEX2_HUMAN__MLH1_HUMAN	0.44	12	496	0.00783333
POLK_HUMAN__ORC2_HUMAN	0.33	5	163	0.00783333
DCR1A_HUMAN__RECQ4_HUMAN	0.33	26	408	0.00783333
ORC2_HUMAN__MSH6_HUMAN	0.33	18	427	0.00783333
FANCI_HUMAN__FAF1_HUMAN	0.33	20	0	0.00783333
FIRRM_HUMAN__HELQ_HUMAN	0.33	13	153	0.00783333
PIF1_HUMAN__MSH5_HUMAN	0.33	74	218	0.00783333
APLF_HUMAN__SLF1_HUMAN	0.51	50	0	0.00775
TYDP1_HUMAN__FAN1_HUMAN	0.33	59	331	0.00775
SETMR_HUMAN__DDB2_HUMAN	0.33	29	0	0.00775
APLF_HUMAN__FANCF_HUMAN	0.33	32	0	0.00775
SETMR_HUMAN__PMS2_HUMAN	0.33	41	0	0.00775
ERCC6_HUMAN__TYDP2_HUMAN	0.33	19	0	0.00775
SLF1_HUMAN__POLH_HUMAN	0.33	7	0	0.00775
UBE2T_HUMAN__CTF18_HUMAN	0.33	18	326	0.00775
APTX_HUMAN__SCC4_HUMAN	0.33	25	0	0.00775
NEIL2_HUMAN__SLN11_HUMAN	0.33	42	0	0.00775
MCM8_HUMAN__PMS1_HUMAN	0.33	19	264	0.00775
UNG_HUMAN__FAP20_HUMAN	0.36	37	0	0.00766667
RD23B_HUMAN__TDT_HUMAN	0.33	12	0	0.00766667
NEIL3_HUMAN__MSH5_HUMAN	0.33	9	364	0.00766667
NEIL3_HUMAN__UBE2B_HUMAN	0.33	14	190	0.00766667
RECQ1_HUMAN__RHNO1_HUMAN	0.33	2	0	0.00766667
SHLD2_HUMAN__FIRRM_HUMAN	0.33	14	0	0.00766667
MCM9_HUMAN__UBXN7_HUMAN	0.33	25	0	0.00766667
DPOLB_HUMAN__CTF8_HUMAN	0.33	9	0	0.00766667
SHLD3_HUMAN__FANCL_HUMAN	0.46	58	0	0.00758333
SHLD3_HUMAN__RFA3_HUMAN	0.4	21	0	0.00758333
APLF_HUMAN__DNA2_HUMAN	0.33	13	353	0.00758333
FIGL1_HUMAN__FAN1_HUMAN	0.33	24	0	0.00758333
RA54B_HUMAN__CUL2_HUMAN	0.33	28	0	0.00758333
PALB2_HUMAN__PRIPO_HUMAN	0.33	39	297	0.00758333
APLF_HUMAN__ORC5_HUMAN	0.33	12	0	0.00758333
NTH_HUMAN__DPOLA_HUMAN	0.33	9	344	0.00758333
RECQ5_HUMAN__FAN1_HUMAN	0.33	31	343	0.00758333
TYDP2_HUMAN__MLH1_HUMAN	0.33	19	215	0.00758333
MUS81_HUMAN__MLH3_HUMAN	0.49	31	748	0.0075
DPOLL_HUMAN__TINF2_HUMAN	0.44	42	0	0.0075
CYREN_HUMAN__EXO1_HUMAN	0.42	12	211	0.0075
FAP24_HUMAN__FAN1_HUMAN	0.4	33	768	0.0075
DDB2_HUMAN__APTX_HUMAN	0.38	15	279	0.0075
TIPIN_HUMAN__PMS2_HUMAN	0.33	3	163	0.0075
ACD_HUMAN__PMS1_HUMAN	0.33	20	0	0.0075
RECQ5_HUMAN__MLH1_HUMAN	0.33	6	469	0.0075
SHLD3_HUMAN__FP100_HUMAN	0.33	26	0	0.0075
XPA_HUMAN__RFC1_HUMAN	0.33	19	192	0.0075
TDT_HUMAN__RECQ4_HUMAN	0.33	33	152	0.0075
MSH4_HUMAN__ATRIP_HUMAN	0.33	28	0	0.0075
MUTYH_HUMAN__FAP24_HUMAN	0.56	36	196	0.00741667
GEN_HUMAN__MSH4_HUMAN	0.43	17	461	0.00741667
TEN1L_HUMAN__PRI2_HUMAN	0.33	21	947	0.00741667
SHLD3_HUMAN__PALB2_HUMAN	0.33	3	241	0.00741667
TDG_HUMAN__FIRRM_HUMAN	0.33	10	0	0.00741667
3MG_HUMAN__SMAL1_HUMAN	0.33	5	0	0.00741667
PRIPO_HUMAN__RFC1_HUMAN	0.59	35	0	0.00733333
EME2_HUMAN__ETAA1_HUMAN	0.51	39	252	0.00733333
NEIL1_HUMAN__DPOE4_HUMAN	0.51	33	0	0.00733333
DDB2_HUMAN__POLI_HUMAN	0.46	46	218	0.00733333
EXO5_HUMAN__MTBP_HUMAN	0.33	32	0	0.00733333
CTIP_HUMAN__MSH5_HUMAN	0.33	28	314	0.00733333
PINX1_HUMAN__MLH1_HUMAN	0.33	22	0	0.00733333
DDI1_HUMAN__SLF1_HUMAN	0.33	28	0	0.00733333
SHLD3_HUMAN__MDC1_HUMAN	0.36	45	248	0.00725
NSE4A_HUMAN__POLK_HUMAN	0.35	25	195	0.00725
NEIL1_HUMAN__MLH1_HUMAN	0.34	67	290	0.00725
PIF1_HUMAN__PRIPO_HUMAN	0.33	1	630	0.00725
NHEJ1_HUMAN__DCR1A_HUMAN	0.33	49	300	0.00725
RNH2C_HUMAN__SLX1_HUMAN	0.33	9	167	0.00725
NHEJ1_HUMAN__SETMR_HUMAN	0.33	10	293	0.00725
PAXX_HUMAN__DCR1A_HUMAN	0.33	1	0	0.00725
DCR1C_HUMAN__TDG_HUMAN	0.33	29	0	0.00725
TERT_HUMAN__SHLD1_HUMAN	0.33	31	0	0.00725
CDK2_HUMAN__MSH5_HUMAN	0.33	13	588	0.00725
TE2IP_HUMAN__RAD52_HUMAN	0.33	33	0	0.00725
DDI1_HUMAN__DNA2_HUMAN	0.54	46	277	0.00716667
ERCC8_HUMAN__CYREN_HUMAN	0.53	29	0	0.00716667
MUTYH_HUMAN__FIRRM_HUMAN	0.47	17	0	0.00716667
POLH_HUMAN__PRI2_HUMAN	0.45	72	187	0.00716667
NTH_HUMAN__TERF1_HUMAN	0.35	52	249	0.00716667
RMI2_HUMAN__RECQ1_HUMAN	0.34	34	783	0.00716667
TDT_HUMAN__PARP1_HUMAN	0.33	25	595	0.00716667
BARD1_HUMAN__MSH5_HUMAN	0.33	42	234	0.00716667
SHLD3_HUMAN__PDS5B_HUMAN	0.33	41	0	0.00716667
ZRAB3_HUMAN__PRI2_HUMAN	0.33	26	173	0.00716667
RA54B_HUMAN__MLH1_HUMAN	0.33	13	380	0.00716667
PAXX_HUMAN__DNLI3_HUMAN	0.33	15	343	0.00716667
CTC1_HUMAN__POLI_HUMAN	0.33	30	295	0.00716667
MSH4_HUMAN__ORC5_HUMAN	0.33	13	0	0.00716667
CCNA2_HUMAN__MLH3_HUMAN	0.33	9	0	0.00716667
SETMR_HUMAN__POLH_HUMAN	0.72	32	0	0.00708333
XRCC4_HUMAN__SLX1_HUMAN	0.48	7	269	0.00708333
RAD52_HUMAN__MCM8_HUMAN	0.46	21	192	0.00708333
FAN1_HUMAN__UBXN7_HUMAN	0.43	7	0	0.00708333
UNG_HUMAN__SHLD2_HUMAN	0.33	36	0	0.00708333
FIRRM_HUMAN__MLH3_HUMAN	0.33	6	0	0.00708333
RECQ5_HUMAN__EXO5_HUMAN	0.33	6	0	0.00708333
MSH5_HUMAN__MCM10_HUMAN	0.64	24	0	0.007
RECQ5_HUMAN__ERCC1_HUMAN	0.45	31	420	0.007
RNH2C_HUMAN__PMS1_HUMAN	0.44	46	0	0.007
SETMR_HUMAN__PRIPO_HUMAN	0.43	86	0	0.007
APEX2_HUMAN__SHLD3_HUMAN	0.41	9	0	0.007
DPOLM_HUMAN__SLF2_HUMAN	0.33	30	0	0.007
TYDP1_HUMAN__PMS1_HUMAN	0.33	14	310	0.007
UNG_HUMAN__RNH2C_HUMAN	0.33	24	0	0.007
XRCC1_HUMAN__SLF1_HUMAN	0.33	29	188	0.007
RFC4_HUMAN__MLH3_HUMAN	0.33	8	465	0.007
SLF1_HUMAN__ESCO1_HUMAN	0.33	43	0	0.007
NSE3_HUMAN__ZRAB3_HUMAN	0.33	2	0	0.007
FSCN1_HUMAN__MLH1_HUMAN	0.33	3	347	0.007
NBN_HUMAN__UBXN7_HUMAN	0.33	26	0	0.007
DPOLL_HUMAN__MCM8_HUMAN	0.33	4	0	0.007
HMCES_HUMAN__EME2_HUMAN	0.33	15	0	0.007
DPOLB_HUMAN__ORC3_HUMAN	0.33	20	0	0.007
EME2_HUMAN__NBN_HUMAN	0.57	27	504	0.00691667
TDT_HUMAN__DCR1A_HUMAN	0.51	48	193	0.00691667
RADX_HUMAN__NEIL3_HUMAN	0.4	49	203	0.00691667
DPOLM_HUMAN__ESCO2_HUMAN	0.33	19	474	0.00691667
APLF_HUMAN__RA51D_HUMAN	0.33	21	174	0.00691667
CUL4A_HUMAN__EXO5_HUMAN	0.33	22	0	0.00691667
SHLD3_HUMAN__FANCB_HUMAN	0.33	35	0	0.00691667
UBE2T_HUMAN__POLH_HUMAN	0.33	20	158	0.00691667
DDI1_HUMAN__PDS5B_HUMAN	0.33	10	0	0.00691667
SHLD3_HUMAN__MCM10_HUMAN	0.33	51	0	0.00691667
RECQ5_HUMAN__PRI2_HUMAN	0.57	25	274	0.00683333
CCNE1_HUMAN__DPOD4_HUMAN	0.33	31	0	0.00683333
RFWD3_HUMAN__ORC4_HUMAN	0.33	24	0	0.00683333
FAP24_HUMAN__ZRAB3_HUMAN	0.33	15	239	0.00683333
SHLD3_HUMAN__ORC4_HUMAN	0.33	72	0	0.00683333
FANCL_HUMAN__POLI_HUMAN	0.58	26	222	0.00675
XPA_HUMAN__EME1_HUMAN	0.55	22	412	0.00675
DDI1_HUMAN__UNG_HUMAN	0.54	24	0	0.00675
NEIL3_HUMAN__TERT_HUMAN	0.43	14	163	0.00675
RAD18_HUMAN__DPOD4_HUMAN	0.4	30	539	0.00675
SLX1_HUMAN__UBXN7_HUMAN	0.38	20	0	0.00675
OGG1_HUMAN__DCC1_HUMAN	0.35	40	0	0.00675
ERCC1_HUMAN__SMAL1_HUMAN	0.33	14	288	0.00675
XPA_HUMAN__MSH5_HUMAN	0.33	5	354	0.00675
FANCE_HUMAN__POLK_HUMAN	0.33	3	0	0.00675
DDB2_HUMAN__ELOA1_HUMAN	0.33	55	240	0.00675
NEIL2_HUMAN__MBD4_HUMAN	0.33	28	518	0.00675
EXO5_HUMAN__RECQ1_HUMAN	0.33	14	0	0.00675
XRCC4_HUMAN__FSCN1_HUMAN	0.33	34	0	0.00675
ESCO1_HUMAN__POLK_HUMAN	0.55	29	382	0.00666667
PINX1_HUMAN__PRIPO_HUMAN	0.39	36	0	0.00666667
TYDP1_HUMAN__SHLD3_HUMAN	0.33	1	0	0.00666667
NTH_HUMAN__DDI1_HUMAN	0.33	24	0	0.00666667
TYDP1_HUMAN__ERCC1_HUMAN	0.6	27	680	0.00658333
TDT_HUMAN__PALB2_HUMAN	0.33	38	157	0.00658333
STN1_HUMAN__POLK_HUMAN	0.33	19	0	0.00658333
SETMR_HUMAN__NEIL1_HUMAN	0.33	1	0	0.00658333
NEIL1_HUMAN__FIGL1_HUMAN	0.33	11	0	0.00658333
PNKP_HUMAN__FAP24_HUMAN	0.33	13	363	0.00658333
ETAA1_HUMAN__DPOLA_HUMAN	0.33	29	151	0.00658333
DPOLM_HUMAN__NEIL3_HUMAN	0.33	1	458	0.00658333
TDG_HUMAN__MSH3_HUMAN	0.33	6	566	0.00658333
TYDP1_HUMAN__TOP2B_HUMAN	0.33	14	627	0.00658333
FAN1_HUMAN__PDS5B_HUMAN	0.33	24	0	0.00658333
PRIPO_HUMAN__UBXN7_HUMAN	0.61	55	0	0.0065
ORC2_HUMAN__PMS2_HUMAN	0.57	20	171	0.0065
ERCC8_HUMAN__UNG_HUMAN	0.55	23	170	0.0065
FACD2_HUMAN__POLK_HUMAN	0.46	16	302	0.0065
XRCC4_HUMAN__PMS1_HUMAN	0.45	23	703	0.0065
OGG1_HUMAN__POLK_HUMAN	0.33	10	476	0.0065
XPA_HUMAN__MSH6_HUMAN	0.33	17	856	0.0065
ERCC8_HUMAN__DDI1_HUMAN	0.33	22	0	0.0065
SETMR_HUMAN__APEX1_HUMAN	0.33	43	199	0.0065
DDI1_HUMAN__TCAB1_HUMAN	0.33	48	0	0.0065
SHLD3_HUMAN__HUS1_HUMAN	0.33	7	0	0.0065
SHLD1_HUMAN__EXO5_HUMAN	0.33	3	0	0.0065
DDB2_HUMAN__UBXN7_HUMAN	0.33	30	316	0.0065
UBE2T_HUMAN__ZRAB3_HUMAN	0.33	36	0	0.00641667
ESCO1_HUMAN__CCNE1_HUMAN	0.33	12	0	0.00641667
UBE2B_HUMAN__PRIPO_HUMAN	0.33	57	152	0.00641667
DPOLL_HUMAN__ORC4_HUMAN	0.33	15	150	0.00641667
SHLD3_HUMAN__PRIPO_HUMAN	0.33	1	0	0.00641667
RD23B_HUMAN__OGG1_HUMAN	0.33	23	597	0.00641667
ERCC8_HUMAN__RFC1_HUMAN	0.33	30	153	0.00641667
NEIL1_HUMAN__ETAA1_HUMAN	0.33	4	0	0.00641667
RNH2C_HUMAN__PMS2_HUMAN	0.33	11	0	0.00641667
DDI1_HUMAN__RNH2C_HUMAN	0.33	7	0	0.00641667
RFWD3_HUMAN__UBXN7_HUMAN	0.33	27	0	0.00641667
PIF1_HUMAN__SLD5_HUMAN	0.33	48	697	0.00641667
FANCG_HUMAN__POLK_HUMAN	0.33	8	0	0.00633333
CYREN_HUMAN__RECQ5_HUMAN	0.33	26	0	0.00633333
SHLD3_HUMAN__TEN1L_HUMAN	0.33	10	454	0.00633333
SMAL1_HUMAN__PDS5B_HUMAN	0.33	10	238	0.00633333
TDT_HUMAN__TE2IP_HUMAN	0.33	26	0	0.00633333
HROB_HUMAN__MUS81_HUMAN	0.33	20	0	0.00633333
NTH_HUMAN__FANCG_HUMAN	0.33	30	351	0.00633333
NHEJ1_HUMAN__FAN1_HUMAN	0.33	5	167	0.00633333
SHLD3_HUMAN__NSE4A_HUMAN	0.83	29	0	0.00625
TE2IP_HUMAN__DPOD4_HUMAN	0.33	7	507	0.00625
APEX1_HUMAN__RA54B_HUMAN	0.33	32	315	0.00625
SMAL1_HUMAN__ETAA1_HUMAN	0.33	23	691	0.00625
DPOLL_HUMAN__ERCC1_HUMAN	0.33	7	545	0.00625
PRIPO_HUMAN__PRI2_HUMAN	0.33	13	408	0.00625
APEX2_HUMAN__TYDP1_HUMAN	0.33	19	780	0.00625
APEX1_HUMAN__ESCO1_HUMAN	0.33	37	0	0.00625
XRCC4_HUMAN__DPOLL_HUMAN	0.33	15	949	0.00625
SHLD3_HUMAN__DPOE3_HUMAN	0.33	3	0	0.00625
3MG_HUMAN__ETAA1_HUMAN	0.51	50	0	0.00616667
XPA_HUMAN__TOP2B_HUMAN	0.39	23	206	0.00616667
MSH3_HUMAN__CIP2A_HUMAN	0.38	22	0	0.00616667
ERCC8_HUMAN__NTH_HUMAN	0.33	55	320	0.00616667
DPOE4_HUMAN__UBXN7_HUMAN	0.33	9	0	0.00616667
SHLD3_HUMAN__DPOD2_HUMAN	0.33	2	0	0.00616667
TDT_HUMAN__TDG_HUMAN	0.33	6	0	0.00616667
SHLD3_HUMAN__FAP20_HUMAN	0.33	11	0	0.00616667
ASTE1_HUMAN__HROB_HUMAN	0.33	21	0	0.00616667
SLF1_HUMAN__ETAA1_HUMAN	0.33	36	184	0.00616667
UVSSA_HUMAN__RD23B_HUMAN	0.33	32	639	0.00616667
CYREN_HUMAN__RNH2C_HUMAN	0.33	5	0	0.00616667
DDI1_HUMAN__DPOE4_HUMAN	0.54	28	0	0.00608333
POLK_HUMAN__SLD5_HUMAN	0.33	25	0	0.00608333
EME2_HUMAN__MSH2_HUMAN	0.33	25	264	0.00608333
FP100_HUMAN__FAN1_HUMAN	0.33	2	633	0.00608333
MUTYH_HUMAN__CCNE1_HUMAN	0.33	18	0	0.00608333
3MG_HUMAN__SHLD3_HUMAN	0.43	20	0	0.006
DPOLM_HUMAN__DDI1_HUMAN	0.58	43	0	0.00591667
SLF1_HUMAN__MUS81_HUMAN	0.33	32	441	0.00591667
SETMR_HUMAN__DCR1A_HUMAN	0.33	18	0	0.00591667
TERF1_HUMAN__PMS2_HUMAN	0.33	26	166	0.00591667
UVSSA_HUMAN__SHPRH_HUMAN	0.33	11	0	0.00591667
SETMR_HUMAN__HMCES_HUMAN	0.47	19	0	0.00583333
TE2IP_HUMAN__SHLD3_HUMAN	0.33	7	0	0.00583333
ASTE1_HUMAN__FANCG_HUMAN	0.33	60	0	0.00583333
RADX_HUMAN__EME1_HUMAN	0.33	35	0	0.00583333
NHEJ1_HUMAN__PRIPO_HUMAN	0.33	5	166	0.00583333
CUL4A_HUMAN__ORC2_HUMAN	0.33	6	0	0.00583333
DPOLL_HUMAN__FANCL_HUMAN	0.33	12	353	0.00583333
RECQ5_HUMAN__FANCL_HUMAN	0.33	13	295	0.00583333
DPOLL_HUMAN__PINX1_HUMAN	0.33	1	0	0.00583333
3MG_HUMAN__XRCC5_HUMAN	0.33	14	212	0.00583333
RD23B_HUMAN__RECQ5_HUMAN	0.33	38	0	0.00583333
NEIL2_HUMAN__PALB2_HUMAN	0.43	25	287	0.00575
CUL4A_HUMAN__REV1_HUMAN	0.33	68	202	0.00575
DNLI3_HUMAN__ETAA1_HUMAN	0.33	48	179	0.00575
DPOLB_HUMAN__TERT_HUMAN	0.63	41	283	0.00566667
DPOLL_HUMAN__CLSPN_HUMAN	0.33	6	354	0.00566667
APTX_HUMAN__FP100_HUMAN	0.33	11	0	0.00566667
3MG_HUMAN__DCR1A_HUMAN	0.33	12	215	0.00566667
NTH_HUMAN__FSCN1_HUMAN	0.33	5	0	0.00566667
UVSSA_HUMAN__UBXN7_HUMAN	0.33	11	0	0.00566667
SETMR_HUMAN__SHPRH_HUMAN	0.33	53	212	0.00566667
SHLD3_HUMAN__MMS22_HUMAN	0.59	40	0	0.00558333
FANCF_HUMAN__PMS1_HUMAN	0.42	53	358	0.00558333
APLF_HUMAN__TYDP2_HUMAN	0.4	21	373	0.00558333
TDT_HUMAN__MLH3_HUMAN	0.33	16	178	0.00558333
UBP1_HUMAN__SMAL1_HUMAN	0.33	24	281	0.00558333
DPOLL_HUMAN__FIGL1_HUMAN	0.33	9	0	0.00558333
SETMR_HUMAN__FAF1_HUMAN	0.33	3	0	0.00558333
MSH5_HUMAN__CLSPN_HUMAN	0.33	32	0	0.00558333
FIRRM_HUMAN__ZRAB3_HUMAN	0.58	31	0	0.0055
DDI1_HUMAN__DPOD4_HUMAN	0.53	15	0	0.0055
XRCC3_HUMAN__POLK_HUMAN	0.41	37	609	0.0055
NEIL2_HUMAN__GEN_HUMAN	0.33	7	0	0.0055
MBD4_HUMAN__EXO5_HUMAN	0.33	38	211	0.0055
TYDP1_HUMAN__ORC3_HUMAN	0.33	39	181	0.0055
EXO5_HUMAN__EME1_HUMAN	0.33	4	0	0.0055
FIGL1_HUMAN__MUS81_HUMAN	0.33	52	418	0.0055
XPA_HUMAN__RECQ4_HUMAN	0.33	21	918	0.0055
OGG1_HUMAN__SHLD3_HUMAN	0.33	13	0	0.0055
SLX1_HUMAN__PMS1_HUMAN	0.33	3	320	0.0055
CUL4A_HUMAN__PRIPO_HUMAN	0.33	2	0	0.0055
PAXX_HUMAN__SHLD3_HUMAN	0.33	18	248	0.0055
FAN1_HUMAN__XPF_HUMAN	0.53	19	764	0.00541667
PMS2_HUMAN__ESCO1_HUMAN	0.48	7	0	0.00541667
APTX_HUMAN__MSH5_HUMAN	0.38	36	217	0.00541667
XRCC4_HUMAN__OGG1_HUMAN	0.33	3	769	0.00541667
3MG_HUMAN__ZRAB3_HUMAN	0.33	13	0	0.00541667
RD23B_HUMAN__ESCO1_HUMAN	0.33	3	0	0.00541667
DDB2_HUMAN__TDG_HUMAN	0.33	2	305	0.00541667
SHLD3_HUMAN__PMS2_HUMAN	0.75	47	0	0.00533333
XPA_HUMAN__DBF4B_HUMAN	0.38	46	0	0.00533333
DPOLL_HUMAN__RD23B_HUMAN	0.37	51	439	0.00533333
PRI2_HUMAN__PMS2_HUMAN	0.33	16	272	0.00533333
RFC1_HUMAN__MSH5_HUMAN	0.33	12	189	0.00533333
PMS1_HUMAN__RAD18_HUMAN	0.33	21	328	0.00533333
TDT_HUMAN__ESCO1_HUMAN	0.33	24	0	0.00533333
SHLD3_HUMAN__WAPL_HUMAN	0.33	61	0	0.00533333
EME1_HUMAN__ELOA1_HUMAN	0.33	1	0	0.00533333
MSH2_HUMAN__UBXN7_HUMAN	0.47	34	0	0.00525
CYREN_HUMAN__SMAL1_HUMAN	0.33	42	0	0.00525
UBP1_HUMAN__BARD1_HUMAN	0.33	21	453	0.00525
PDS5B_HUMAN__POLK_HUMAN	0.33	13	198	0.00525
FAN1_HUMAN__DBF4B_HUMAN	0.33	12	0	0.00525
FIRRM_HUMAN__PRI2_HUMAN	0.33	14	223	0.00525
TYDP2_HUMAN__ETAA1_HUMAN	0.51	30	250	0.00516667
EME1_HUMAN__PMS1_HUMAN	0.46	28	339	0.00516667
DPOLL_HUMAN__FIRRM_HUMAN	0.33	10	0	0.00516667
RECQ5_HUMAN__ORC4_HUMAN	0.33	22	185	0.00516667
TYDP1_HUMAN__NEIL1_HUMAN	0.33	19	679	0.00516667
APTX_HUMAN__RAD50_HUMAN	0.33	21	178	0.00516667
MBD4_HUMAN__RNH2B_HUMAN	0.33	16	0	0.00516667
APEX1_HUMAN__SHLD3_HUMAN	0.33	4	0	0.00516667
UNG_HUMAN__FAP24_HUMAN	0.33	26	0	0.00516667
ERCC6_HUMAN__DBF4B_HUMAN	0.33	11	0	0.00516667
NEIL1_HUMAN__RHNO1_HUMAN	0.33	2	0	0.00516667
APLF_HUMAN__EXO1_HUMAN	0.33	5	418	0.00516667
NEIL2_HUMAN__SLF1_HUMAN	0.33	24	0	0.00516667
SHLD3_HUMAN__CCNE1_HUMAN	0.54	41	0	0.00508333
RN168_HUMAN__OGG1_HUMAN	0.5	48	169	0.00508333
3MG_HUMAN__GEMI_HUMAN	0.43	33	0	0.00508333
TDT_HUMAN__RFA3_HUMAN	0.36	28	217	0.00508333
RECQ5_HUMAN__FIRRM_HUMAN	0.33	9	0	0.00508333
TYDP1_HUMAN__FANCA_HUMAN	0.33	6	217	0.00508333
SHLD3_HUMAN__RFA2_HUMAN	0.33	35	0	0.00508333
NEIL2_HUMAN__TERT_HUMAN	0.33	18	0	0.00508333
ERCC6_HUMAN__TCAB1_HUMAN	0.33	5	0	0.00508333
XRCC1_HUMAN__MSH4_HUMAN	0.33	5	219	0.00508333
TCAB1_HUMAN__ESCO1_HUMAN	0.44	35	0	0.005
TE2IP_HUMAN__SLX1_HUMAN	0.44	35	780	0.005
3MG_HUMAN__FANCG_HUMAN	0.4	30	0	0.005
DPOLB_HUMAN__RD23B_HUMAN	0.37	9	338	0.005
APTX_HUMAN__FSCN1_HUMAN	0.33	22	0	0.005
DPOLM_HUMAN__MCM8_HUMAN	0.33	5	175	0.005
RECQ5_HUMAN__DPOE4_HUMAN	0.33	13	152	0.005
PINX1_HUMAN__HMCES_HUMAN	0.33	3	0	0.005
TEN1L_HUMAN__FAN1_HUMAN	0.33	25	0	0.005
SETMR_HUMAN__TERF1_HUMAN	0.33	3	0	0.005
DPOLM_HUMAN__SHLD3_HUMAN	0.57	25	0	0.00491667
FAN1_HUMAN__RAD9A_HUMAN	0.33	12	284	0.00491667
NEIL2_HUMAN__PIF1_HUMAN	0.33	11	0	0.00491667
GEN_HUMAN__MSH5_HUMAN	0.33	24	467	0.00491667
ERCC8_HUMAN__EXO5_HUMAN	0.33	11	0	0.00491667
UNG_HUMAN__HROB_HUMAN	0.33	10	0	0.00491667
FAN1_HUMAN__NBN_HUMAN	0.33	16	287	0.00491667
CYREN_HUMAN__PINX1_HUMAN	0.33	11	0	0.00491667
TCAB1_HUMAN__SHLD3_HUMAN	0.56	51	0	0.00483333
ERCC5_HUMAN__SLX1_HUMAN	0.54	16	323	0.00483333
MUTYH_HUMAN__MLH3_HUMAN	0.5	40	867	0.00483333
TDT_HUMAN__SHLD3_HUMAN	0.39	6	0	0.00483333
NEIL3_HUMAN__CUL2_HUMAN	0.33	10	0	0.00483333
APLF_HUMAN__EXO5_HUMAN	0.33	2	0	0.00483333
CTC1_HUMAN__PMS1_HUMAN	0.33	29	0	0.00483333
DBF4B_HUMAN__RFC1_HUMAN	0.33	9	290	0.00483333
SPRTN_HUMAN__MSH5_HUMAN	0.33	29	358	0.00483333
FANCE_HUMAN__SLX1_HUMAN	0.33	19	676	0.00483333
TE2IP_HUMAN__EME2_HUMAN	0.46	18	0	0.00475
MLH3_HUMAN__ESCO1_HUMAN	0.44	22	0	0.00475
EME1_HUMAN__FAF1_HUMAN	0.42	70	0	0.00475
TDT_HUMAN__RFWD3_HUMAN	0.33	2	0	0.00475
SETMR_HUMAN__F111A_HUMAN	0.33	17	0	0.00475
RMI2_HUMAN__POLK_HUMAN	0.33	3	408	0.00475
MSH5_HUMAN__POLI_HUMAN	0.33	29	272	0.00475
SETMR_HUMAN__SMAL1_HUMAN	0.33	7	163	0.00475
DPOLL_HUMAN__CTIP_HUMAN	0.33	8	482	0.00475
TYDP1_HUMAN__TERF1_HUMAN	0.33	25	185	0.00475
FSCN1_HUMAN__MCM8_HUMAN	0.34	29	0	0.00466667
SHLD3_HUMAN__PSF3_HUMAN	0.33	11	0	0.00466667
APLF_HUMAN__CCNE1_HUMAN	0.33	19	0	0.00466667
CYREN_HUMAN__FANCG_HUMAN	0.33	9	0	0.00466667
ORC5_HUMAN__PMS1_HUMAN	0.33	15	182	0.00466667
RNH2B_HUMAN__EME2_HUMAN	0.33	24	253	0.00466667
NHEJ1_HUMAN__F111A_HUMAN	0.33	5	375	0.00466667
SHLD3_HUMAN__MCM5_HUMAN	0.33	52	0	0.00466667
POLK_HUMAN__CTF8_HUMAN	0.59	31	0	0.00458333
DPOLM_HUMAN__POLK_HUMAN	0.52	16	643	0.00458333
XRCC4_HUMAN__HMCES_HUMAN	0.42	27	0	0.00458333
HMCES_HUMAN__MSH5_HUMAN	0.38	39	0	0.00458333
RD23B_HUMAN__PRIPO_HUMAN	0.33	48	0	0.00458333
RN168_HUMAN__FIRRM_HUMAN	0.33	34	0	0.00458333
DDI1_HUMAN__DCC1_HUMAN	0.33	6	0	0.00458333
DBF4B_HUMAN__MLH1_HUMAN	0.33	2	0	0.00458333
NEIL2_HUMAN__PMS1_HUMAN	0.33	2	186	0.00458333
RECQ5_HUMAN__NSE4A_HUMAN	0.33	10	215	0.00458333
NTH_HUMAN__RHNO1_HUMAN	0.33	29	0	0.00458333
RADX_HUMAN__POLH_HUMAN	0.33	11	0	0.00458333
SHLD3_HUMAN__MRE11_HUMAN	0.33	1	0	0.00458333
MCM8_HUMAN__PRIPO_HUMAN	0.33	8	242	0.00458333
PAXX_HUMAN__F111A_HUMAN	0.42	8	0	0.0045
SHLD3_HUMAN__DTL_HUMAN	0.42	27	0	0.0045
NEIL2_HUMAN__UBXN7_HUMAN	0.33	5	0	0.0045
APLF_HUMAN__MUS81_HUMAN	0.33	20	220	0.0045
XRCC4_HUMAN__DNA2_HUMAN	0.33	30	582	0.0045
NHEJ1_HUMAN__PIF1_HUMAN	0.33	42	0	0.0045
RNH2B_HUMAN__EXO5_HUMAN	0.33	7	0	0.0045
APTX_HUMAN__MLH3_HUMAN	0.33	32	153	0.0045
SHLD3_HUMAN__FANCE_HUMAN	0.33	21	0	0.0045
NEIL2_HUMAN__POLH_HUMAN	0.48	25	0	0.00441667
SMAL1_HUMAN__DPOD4_HUMAN	0.35	49	0	0.00441667
MUS81_HUMAN__RECQ1_HUMAN	0.33	2	643	0.00441667
TEN1L_HUMAN__RAD18_HUMAN	0.33	13	0	0.00441667
OGG1_HUMAN__PMS2_HUMAN	0.33	19	614	0.00441667
3MG_HUMAN__ELOA1_HUMAN	0.33	62	0	0.00441667
DPOLB_HUMAN__RECQ5_HUMAN	0.33	1	242	0.00441667
SHLD3_HUMAN__LLR1_HUMAN	0.33	20	0	0.00441667
XRCC3_HUMAN__UBXN7_HUMAN	0.33	11	0	0.00441667
SHLD3_HUMAN__PDS5A_HUMAN	0.44	53	0	0.00433333
SLF1_HUMAN__POLK_HUMAN	0.44	29	198	0.00433333
RD23B_HUMAN__SHLD3_HUMAN	0.35	27	0	0.00433333
MBD4_HUMAN__EME2_HUMAN	0.33	2	159	0.00433333
TDT_HUMAN__SHLD2_HUMAN	0.33	24	0	0.00433333
NTH_HUMAN__PINX1_HUMAN	0.33	1	0	0.00433333
MLH3_HUMAN__CCNE1_HUMAN	0.33	24	0	0.00433333
ASTE1_HUMAN__CCNE1_HUMAN	0.4	33	0	0.00425
EXO5_HUMAN__RAD18_HUMAN	0.38	89	0	0.00425
SLF1_HUMAN__UBXN7_HUMAN	0.33	8	0	0.00425
XRCC6_HUMAN__SHLD3_HUMAN	0.33	42	201	0.00425
RADX_HUMAN__SMAL1_HUMAN	0.33	16	758	0.00425
ETAA1_HUMAN__CCNE1_HUMAN	0.33	52	0	0.00425
FAP20_HUMAN__PMS2_HUMAN	0.33	15	0	0.00425
CUL4A_HUMAN__SMAL1_HUMAN	0.33	16	0	0.00425
DCR1C_HUMAN__FANCC_HUMAN	0.33	7	263	0.00425
ERCC5_HUMAN__TYDP1_HUMAN	0.33	16	386	0.00425
RECQ1_HUMAN__CTF18_HUMAN	0.52	18	0	0.00416667
NEIL3_HUMAN__RAD1_HUMAN	0.47	52	0	0.00416667
TDT_HUMAN__ASTE1_HUMAN	0.41	17	0	0.00416667
XRCC4_HUMAN__DBF4B_HUMAN	0.33	9	0	0.00416667
3MG_HUMAN__CCNE1_HUMAN	0.33	23	0	0.00416667
3MG_HUMAN__UBXN7_HUMAN	0.33	15	0	0.00416667
FAN1_HUMAN__MSH2_HUMAN	0.33	18	439	0.00416667
TDT_HUMAN__DPOE4_HUMAN	0.33	2	0	0.00416667
SHLD3_HUMAN__RTEL1_HUMAN	0.62	34	0	0.00408333
EXO5_HUMAN__UBXN7_HUMAN	0.55	37	0	0.00408333
FAP20_HUMAN__EXO5_HUMAN	0.4	36	0	0.00408333
APLF_HUMAN__RADX_HUMAN	0.33	8	0	0.00408333
FANCB_HUMAN__ABRX1_HUMAN	0.33	19	291	0.00408333
XPA_HUMAN__EXO5_HUMAN	0.33	50	0	0.00408333
TDG_HUMAN__DCR1A_HUMAN	0.33	17	164	0.00408333
FIGL1_HUMAN__ESCO1_HUMAN	0.33	28	0	0.00408333
OGG1_HUMAN__FANCB_HUMAN	0.33	9	0	0.00408333
PMS1_HUMAN__ESCO1_HUMAN	0.33	33	178	0.00408333
SETMR_HUMAN__FIGL1_HUMAN	0.33	34	0	0.00408333
UNG_HUMAN__FANCB_HUMAN	0.33	13	0	0.00408333
FANCF_HUMAN__UBXN7_HUMAN	0.33	14	0	0.00408333
ERCC5_HUMAN__EXO5_HUMAN	0.56	64	0	0.004
3MG_HUMAN__HROB_HUMAN	0.43	7	0	0.004
DDB2_HUMAN__DPOLL_HUMAN	0.33	20	440	0.004
FAN1_HUMAN__ORC4_HUMAN	0.33	3	0	0.004
TDG_HUMAN__UBXN7_HUMAN	0.33	10	0	0.004
NEIL2_HUMAN__MSH4_HUMAN	0.33	44	309	0.004
SETMR_HUMAN__BLM_HUMAN	0.33	25	0	0.004
APLF_HUMAN__PIF1_HUMAN	0.33	9	0	0.004
FAP20_HUMAN__PMS1_HUMAN	0.33	63	0	0.004
DPOLM_HUMAN__F111A_HUMAN	0.33	15	0	0.004
POLH_HUMAN__FAF1_HUMAN	0.33	12	0	0.004
TDT_HUMAN__XPA_HUMAN	0.42	23	181	0.00391667
FANCF_HUMAN__ZRAB3_HUMAN	0.33	54	0	0.00391667
SLN11_HUMAN__SPRTN_HUMAN	0.33	26	0	0.00391667
DDI1_HUMAN__TERF1_HUMAN	0.33	30	0	0.00391667
RD23B_HUMAN__RECQ1_HUMAN	0.56	40	184	0.00383333
SETMR_HUMAN__NEIL3_HUMAN	0.33	7	0	0.00383333
ABRX1_HUMAN__DPOD4_HUMAN	0.33	6	0	0.00383333
DDI1_HUMAN__RECQ1_HUMAN	0.33	7	0	0.00383333
ERCC5_HUMAN__CCNE1_HUMAN	0.33	10	219	0.00383333
DCR1C_HUMAN__MSH2_HUMAN	0.53	17	944	0.00375
NEIL2_HUMAN__FANCL_HUMAN	0.38	30	0	0.00375
SHLD3_HUMAN__DPOD1_HUMAN	0.36	27	0	0.00375
MLH3_HUMAN__DPOD4_HUMAN	0.35	19	0	0.00375
DPOLL_HUMAN__PRI2_HUMAN	0.33	26	0	0.00375
MLH1_HUMAN__ESCO1_HUMAN	0.33	11	0	0.00375
PINX1_HUMAN__MSH3_HUMAN	0.33	14	0	0.00375
ELOF1_HUMAN__UNG_HUMAN	0.33	8	0	0.00375
TDG_HUMAN__PRI2_HUMAN	0.67	27	0	0.00366667
3MG_HUMAN__DPOE4_HUMAN	0.54	45	0	0.00366667
TYDP1_HUMAN__DDI1_HUMAN	0.35	20	349	0.00366667
DDB2_HUMAN__MCM9_HUMAN	0.33	34	0	0.00366667
PMS1_HUMAN__RECQ4_HUMAN	0.33	27	482	0.00366667
ERCC5_HUMAN__TERT_HUMAN	0.33	45	387	0.00366667
FANCC_HUMAN__FAN1_HUMAN	0.33	11	699	0.00366667
CDT1_HUMAN__PMS2_HUMAN	0.33	56	0	0.00366667
SLF2_HUMAN__EME2_HUMAN	0.5	22	0	0.00358333
NEIL2_HUMAN__RFWD3_HUMAN	0.41	72	0	0.00358333
PMS1_HUMAN__ETAA1_HUMAN	0.33	24	270	0.00358333
TYDP2_HUMAN__FIRRM_HUMAN	0.33	12	0	0.00358333
UVSSA_HUMAN__EXO5_HUMAN	0.33	30	0	0.00358333
CYREN_HUMAN__NSE2_HUMAN	0.33	25	0	0.00358333
ASTE1_HUMAN__TE2IP_HUMAN	0.33	27	0	0.00358333
DDB2_HUMAN__UVSSA_HUMAN	0.33	32	605	0.00358333
ERCC8_HUMAN__ELOA1_HUMAN	0.33	25	224	0.00358333
UNG_HUMAN__ETAA1_HUMAN	0.5	22	0	0.0035
MUTYH_HUMAN__RAD18_HUMAN	0.44	54	201	0.0035
SHLD3_HUMAN__EXO5_HUMAN	0.42	51	0	0.0035
APLF_HUMAN__XRCC2_HUMAN	0.4	56	289	0.0035
FIRRM_HUMAN__NEIL1_HUMAN	0.34	32	0	0.0035
EME2_HUMAN__ESCO1_HUMAN	0.33	6	243	0.0035
MLH3_HUMAN__SMAL1_HUMAN	0.33	30	0	0.0035
RAD52_HUMAN__MSH2_HUMAN	0.33	40	857	0.0035
SHLD3_HUMAN__POLH_HUMAN	0.33	33	0	0.0035
DPOLB_HUMAN__NTH_HUMAN	0.33	17	780	0.0035
RD23B_HUMAN__NEIL3_HUMAN	0.33	42	350	0.0035
SHLD3_HUMAN__RAD54_HUMAN	0.37	28	0	0.00341667
MLH1_HUMAN__ESCO2_HUMAN	0.33	8	151	0.00341667
NTH_HUMAN__FANCI_HUMAN	0.33	20	245	0.00341667
F111A_HUMAN__POLH_HUMAN	0.33	20	0	0.00341667
SHLD3_HUMAN__PRI2_HUMAN	0.33	41	0	0.00341667
EXO1_HUMAN__UBXN7_HUMAN	0.33	28	0	0.00341667
ESCO1_HUMAN__PRIPO_HUMAN	0.33	6	152	0.00341667
APLF_HUMAN__XPA_HUMAN	0.33	3	327	0.00341667
KIF4A_HUMAN__SLX1_HUMAN	0.33	17	0	0.00341667
FIRRM_HUMAN__REV1_HUMAN	0.33	13	0	0.00333333
3MG_HUMAN__FAN1_HUMAN	0.33	9	0	0.00333333
SETMR_HUMAN__PMS1_HUMAN	0.33	59	0	0.00333333
SHLD3_HUMAN__RA51C_HUMAN	0.33	12	0	0.00333333
SLX1_HUMAN__DBF4B_HUMAN	0.5	18	0	0.00325
F111A_HUMAN__HELQ_HUMAN	0.44	58	0	0.00325
SHLD3_HUMAN__ORC5_HUMAN	0.42	58	0	0.00325
NEIL2_HUMAN__HELQ_HUMAN	0.39	17	0	0.00325
SETMR_HUMAN__EXO1_HUMAN	0.33	66	301	0.00325
ERCC8_HUMAN__FAF1_HUMAN	0.33	19	0	0.00325
TDT_HUMAN__NBN_HUMAN	0.33	23	209	0.00325
CYREN_HUMAN__DPOE4_HUMAN	0.33	3	0	0.00325
SHLD3_HUMAN__POLI_HUMAN	0.33	6	0	0.00325
3MG_HUMAN__DDI1_HUMAN	0.33	5	0	0.00325
UNG_HUMAN__EME1_HUMAN	0.33	12	199	0.00325
SHLD3_HUMAN__FEN1_HUMAN	0.33	1	0	0.00325
NEIL1_HUMAN__DDI1_HUMAN	0.33	38	0	0.00325
PMS1_HUMAN__UBXN7_HUMAN	0.35	69	0	0.00316667
PRIPO_HUMAN__RECQ4_HUMAN	0.33	42	153	0.00316667
DPOLB_HUMAN__MCM10_HUMAN	0.33	20	263	0.00316667
ESCO1_HUMAN__FAF1_HUMAN	0.33	36	0	0.00316667
RECQ5_HUMAN__FSCN1_HUMAN	0.33	24	0	0.00316667
TERT_HUMAN__SHLD3_HUMAN	0.33	6	0	0.00316667
DPOLB_HUMAN__ETAA1_HUMAN	0.33	19	153	0.00316667
PIF1_HUMAN__TIPIN_HUMAN	0.33	2	597	0.00316667
UVSSA_HUMAN__TDT_HUMAN	0.59	17	0	0.00308333
SLX1_HUMAN__SHPRH_HUMAN	0.53	26	194	0.00308333
DPOLL_HUMAN__HMCES_HUMAN	0.41	25	294	0.00308333
ERCC6_HUMAN__MSH5_HUMAN	0.33	13	308	0.00308333
DDI1_HUMAN__CTF8_HUMAN	0.33	17	0	0.00308333
DPOLL_HUMAN__MSH4_HUMAN	0.33	27	242	0.00308333
TE2IP_HUMAN__SLF2_HUMAN	0.33	10	191	0.00308333
NBN_HUMAN__PRIPO_HUMAN	0.33	33	0	0.00308333
3MG_HUMAN__UBE2T_HUMAN	0.71	31	0	0.003
3MG_HUMAN__XRCC2_HUMAN	0.57	50	160	0.003
PIF1_HUMAN__ELOA1_HUMAN	0.47	54	0	0.003
NEIL2_HUMAN__DPOE4_HUMAN	0.4	31	198	0.003
DPOLL_HUMAN__RNH2B_HUMAN	0.35	21	248	0.003
DPOLL_HUMAN__AFG2A_HUMAN	0.33	11	0	0.003
MSH5_HUMAN__SMAL1_HUMAN	0.33	60	0	0.003
DPOLL_HUMAN__XPA_HUMAN	0.33	15	568	0.003
DDB2_HUMAN__HROB_HUMAN	0.33	47	0	0.003
SHLD3_HUMAN__CAF1B_HUMAN	0.33	16	0	0.003
APLF_HUMAN__TCAB1_HUMAN	0.33	33	0	0.003
XPA_HUMAN__TERT_HUMAN	0.33	27	251	0.003
SLX1_HUMAN__POLK_HUMAN	0.33	3	162	0.003
ORC2_HUMAN__MLH1_HUMAN	0.33	16	306	0.003
RADX_HUMAN__RAD52_HUMAN	0.33	31	460	0.003
RAD52_HUMAN__NEIL1_HUMAN	0.33	7	509	0.003
DCR1C_HUMAN__EXO5_HUMAN	0.33	34	185	0.003
UNG_HUMAN__HELQ_HUMAN	0.33	4	276	0.003
SHLD3_HUMAN__DBF4A_HUMAN	0.51	26	0	0.00291667
TDT_HUMAN__NEIL3_HUMAN	0.37	19	325	0.00291667
FANCL_HUMAN__MLH1_HUMAN	0.33	28	420	0.00291667
DPOLM_HUMAN__POLI_HUMAN	0.33	34	879	0.00291667
UNG_HUMAN__EME2_HUMAN	0.33	17	0	0.00291667
MUTYH_HUMAN__RAD50_HUMAN	0.33	37	344	0.00291667
CUL4A_HUMAN__PMS1_HUMAN	0.33	16	0	0.00291667
MSH5_HUMAN__ESCO1_HUMAN	0.79	34	211	0.00283333
SHLD3_HUMAN__RFWD3_HUMAN	0.66	32	0	0.00283333
APTX_HUMAN__XPF_HUMAN	0.6	32	283	0.00283333
XPA_HUMAN__CYREN_HUMAN	0.44	31	0	0.00283333
APLF_HUMAN__MUTYH_HUMAN	0.35	59	0	0.00283333
PMS1_HUMAN__CUL2_HUMAN	0.33	38	172	0.00283333
HMCES_HUMAN__ETAA1_HUMAN	0.33	28	389	0.00283333
F111A_HUMAN__NEIL2_HUMAN	0.33	4	0	0.00283333
HMCES_HUMAN__EME1_HUMAN	0.33	15	0	0.00283333
FAN1_HUMAN__SLF1_HUMAN	0.33	28	0	0.00283333
SHLD3_HUMAN__FANCG_HUMAN	0.33	13	0	0.00283333
DDI1_HUMAN__PRI2_HUMAN	0.33	14	0	0.00283333
ERCC8_HUMAN__MBD4_HUMAN	0.44	16	291	0.00275
SHLD1_HUMAN__FAF1_HUMAN	0.42	81	0	0.00275
NEIL2_HUMAN__SMAL1_HUMAN	0.39	13	0	0.00275
EME2_HUMAN__PMS1_HUMAN	0.34	35	0	0.00275
DPOLL_HUMAN__NBN_HUMAN	0.33	21	299	0.00275
FIRRM_HUMAN__POLI_HUMAN	0.33	4	0	0.00275
SLF1_HUMAN__RHNO1_HUMAN	0.33	24	268	0.00275
DCR1C_HUMAN__SHLD3_HUMAN	0.33	20	0	0.00275
3MG_HUMAN__SHLD1_HUMAN	0.33	22	0	0.00275
HLTF_HUMAN__RHNO1_HUMAN	0.33	14	0	0.00275
UVSSA_HUMAN__NEIL1_HUMAN	0.33	22	413	0.00275
TDT_HUMAN__RMI2_HUMAN	0.59	30	0	0.00266667
SLN11_HUMAN__PMS2_HUMAN	0.33	9	0	0.00266667
RADX_HUMAN__TOP2B_HUMAN	0.33	24	0	0.00266667
DPOLB_HUMAN__DBF4A_HUMAN	0.33	8	0	0.00266667
XPA_HUMAN__3MG_HUMAN	0.33	11	426	0.00266667
XRCC4_HUMAN__SHLD3_HUMAN	0.33	32	0	0.00266667
NEIL2_HUMAN__REV1_HUMAN	0.33	52	532	0.00266667
NEIL2_HUMAN__POLI_HUMAN	0.33	22	155	0.00266667
RD23B_HUMAN__DDB2_HUMAN	0.51	58	929	0.00258333
NHEJ1_HUMAN__ELOA1_HUMAN	0.47	17	0	0.00258333
DDB2_HUMAN__NBN_HUMAN	0.33	12	427	0.00258333
FANCB_HUMAN__SLX1_HUMAN	0.33	32	650	0.00258333
SHLD3_HUMAN__GEMI_HUMAN	0.33	23	0	0.00258333
SHLD1_HUMAN__DPOD4_HUMAN	0.39	61	0	0.0025
NEIL2_HUMAN__ZRAB3_HUMAN	0.35	20	0	0.0025
PIF1_HUMAN__TE2IP_HUMAN	0.33	6	480	0.0025
APLF_HUMAN__RECQ1_HUMAN	0.33	9	433	0.0025
SHLD3_HUMAN__MCM9_HUMAN	0.33	32	0	0.0025
SHLD3_HUMAN__UBE2T_HUMAN	0.33	4	0	0.0025
DCR1C_HUMAN__SLF1_HUMAN	0.33	16	189	0.0025
ERCC8_HUMAN__PMS2_HUMAN	0.33	11	744	0.0025
SHLD1_HUMAN__HELQ_HUMAN	0.33	34	209	0.0025
SHLD3_HUMAN__POLK_HUMAN	0.33	11	0	0.0025
EXO5_HUMAN__SLF1_HUMAN	0.54	50	0	0.00241667
DPOLM_HUMAN__SHLD2_HUMAN	0.45	26	0	0.00241667
DCR1C_HUMAN__DDI1_HUMAN	0.35	33	0	0.00241667
APTX_HUMAN__SHLD3_HUMAN	0.33	4	0	0.00241667
ACD_HUMAN__SHLD3_HUMAN	0.33	14	0	0.00241667
FANCG_HUMAN__SHPRH_HUMAN	0.33	38	0	0.00241667
RD23B_HUMAN__DPOLM_HUMAN	0.33	4	339	0.00241667
DCR1C_HUMAN__UBE2B_HUMAN	0.33	5	302	0.00241667
UVSSA_HUMAN__DCR1C_HUMAN	0.33	8	0	0.00241667
DCR1C_HUMAN__NTH_HUMAN	0.33	9	162	0.00241667
SHLD3_HUMAN__SPRTN_HUMAN	0.51	15	0	0.00233333
SETMR_HUMAN__DCR1C_HUMAN	0.51	38	0	0.00233333
DDB2_HUMAN__ERCC5_HUMAN	0.4	37	843	0.00233333
POLK_HUMAN__ORC4_HUMAN	0.33	35	0	0.00233333
DCR1A_HUMAN__EME2_HUMAN	0.33	17	608	0.00233333
ESCO1_HUMAN__RHNO1_HUMAN	0.33	9	0	0.00233333
EXO5_HUMAN__UBE2T_HUMAN	0.33	30	0	0.00233333
ASTE1_HUMAN__MCM8_HUMAN	0.33	11	0	0.00233333
APEX1_HUMAN__SLX1_HUMAN	0.33	3	190	0.00233333
CYREN_HUMAN__ORC2_HUMAN	0.33	3	0	0.00233333
APTX_HUMAN__SLF1_HUMAN	0.46	36	0	0.00225
SETMR_HUMAN__GEN_HUMAN	0.33	37	229	0.00225
SHLD3_HUMAN__RMI1_HUMAN	0.33	37	0	0.00225
ERCC5_HUMAN__NEIL2_HUMAN	0.33	2	276	0.00225
MBD4_HUMAN__UBE2T_HUMAN	0.33	9	0	0.00225
SETMR_HUMAN__EME1_HUMAN	0.33	8	224	0.00225
CYREN_HUMAN__UBE2T_HUMAN	0.33	23	0	0.00225
CUL4A_HUMAN__UVSSA_HUMAN	0.33	27	911	0.00225
PRIPO_HUMAN__RHNO1_HUMAN	0.33	2	0	0.00225
CYREN_HUMAN__DPOD4_HUMAN	0.33	4	0	0.00225
TDT_HUMAN__RAD18_HUMAN	0.33	7	0	0.00216667
APLF_HUMAN__RMI2_HUMAN	0.33	11	171	0.00216667
FANCE_HUMAN__ETAA1_HUMAN	0.33	32	180	0.00216667
UVSSA_HUMAN__SLF1_HUMAN	0.56	44	0	0.00208333
TDT_HUMAN__MBD4_HUMAN	0.4	10	0	0.00208333
FIRRM_HUMAN__PMS1_HUMAN	0.33	13	0	0.00208333
RAD54_HUMAN__PRIPO_HUMAN	0.33	20	172	0.00208333
ERCC8_HUMAN__EME1_HUMAN	0.33	33	0	0.00208333
PIF1_HUMAN__TDG_HUMAN	0.51	21	0	0.002
DDB2_HUMAN__POLK_HUMAN	0.49	33	0	0.002
DDB2_HUMAN__SHLD3_HUMAN	0.44	48	0	0.002
TERT_HUMAN__SLF2_HUMAN	0.41	21	0	0.002
APLF_HUMAN__NHEJ1_HUMAN	0.39	26	879	0.002
NTH_HUMAN__DPOE4_HUMAN	0.35	34	257	0.002
ERCC5_HUMAN__PRI2_HUMAN	0.33	24	434	0.002
DDI1_HUMAN__SHLD3_HUMAN	0.33	58	0	0.002
APLF_HUMAN__MSH4_HUMAN	0.33	14	0	0.002
ERCC8_HUMAN__3MG_HUMAN	0.33	12	217	0.002
PIF1_HUMAN__EXO1_HUMAN	0.33	27	787	0.002
SHPRH_HUMAN__DPOD4_HUMAN	0.33	23	0	0.002
TDT_HUMAN__F111A_HUMAN	0.33	10	0	0.002
NEIL2_HUMAN__MLH1_HUMAN	0.33	2	207	0.002
DPOLL_HUMAN__FANCC_HUMAN	0.33	11	307	0.002
SETMR_HUMAN__PRI2_HUMAN	0.33	23	0	0.002
EME2_HUMAN__EXO1_HUMAN	0.33	11	718	0.00191667
TYDP1_HUMAN__RMI2_HUMAN	0.33	4	200	0.00191667
ERCC8_HUMAN__TINF2_HUMAN	0.33	40	0	0.00191667
TCAB1_HUMAN__ZRAB3_HUMAN	0.33	24	0	0.00191667
SHLD3_HUMAN__DCC1_HUMAN	0.33	4	0	0.00191667
NEIL1_HUMAN__DCR1A_HUMAN	0.55	34	189	0.00183333
SHLD3_HUMAN__FAP24_HUMAN	0.33	12	0	0.00183333
SHLD3_HUMAN__SLX1_HUMAN	0.33	13	0	0.00183333
DMC1_HUMAN__RAD52_HUMAN	0.33	28	710	0.00183333
APTX_HUMAN__TDG_HUMAN	0.33	7	298	0.00183333
MLH3_HUMAN__PRI2_HUMAN	0.66	31	252	0.00175
SHLD3_HUMAN__MCMBP_HUMAN	0.59	37	0	0.00175
ERCC5_HUMAN__TYDP2_HUMAN	0.54	38	215	0.00175
EME1_HUMAN__DPOD4_HUMAN	0.33	6	234	0.00175
MSH4_HUMAN__ESCO1_HUMAN	0.33	13	226	0.00175
FANCC_HUMAN__POLK_HUMAN	0.33	26	0	0.00175
PINX1_HUMAN__SHLD3_HUMAN	0.48	20	0	0.00166667
CYREN_HUMAN__PIF1_HUMAN	0.33	27	0	0.00166667
MSH5_HUMAN__STAG1_HUMAN	0.33	7	210	0.00166667
ERCC1_HUMAN__ETAA1_HUMAN	0.33	34	166	0.00166667
3MG_HUMAN__TYDP1_HUMAN	0.33	41	408	0.00166667
NEIL1_HUMAN__MCM8_HUMAN	0.33	8	0	0.00166667
F111A_HUMAN__MLH1_HUMAN	0.6	36	0	0.00158333
SHLD3_HUMAN__CTF8_HUMAN	0.4	10	0	0.00158333
FSCN1_HUMAN__EME1_HUMAN	0.33	33	0	0.00158333
CYREN_HUMAN__GEN_HUMAN	0.33	30	0	0.00158333
3MG_HUMAN__FANCB_HUMAN	0.33	54	0	0.00158333
RECQ1_HUMAN__PRI2_HUMAN	0.33	31	201	0.00158333
FANCE_HUMAN__SLF1_HUMAN	0.64	28	0	0.0015
DDB2_HUMAN__ORC2_HUMAN	0.46	31	0	0.0015
MBD4_HUMAN__DPOE4_HUMAN	0.44	6	362	0.0015
CYREN_HUMAN__FANCE_HUMAN	0.43	30	0	0.0015
SHLD3_HUMAN__DNLI1_HUMAN	0.42	32	0	0.0015
SETMR_HUMAN__UNG_HUMAN	0.33	20	0	0.0015
XRCC1_HUMAN__RA54B_HUMAN	0.33	13	435	0.0015
APTX_HUMAN__RHNO1_HUMAN	0.33	27	0	0.0015
NEIL2_HUMAN__EME1_HUMAN	0.33	59	376	0.0015
EME2_HUMAN__MSH5_HUMAN	0.33	20	217	0.0015
DPOD4_HUMAN__FAF1_HUMAN	0.33	19	0	0.0015
FANCB_HUMAN__POLK_HUMAN	0.33	32	0	0.0015
TDG_HUMAN__RECQ4_HUMAN	0.33	32	174	0.0015
TE2IP_HUMAN__DCR1A_HUMAN	0.33	25	244	0.0015
DDI1_HUMAN__FANCB_HUMAN	0.33	44	0	0.0015
XPA_HUMAN__CCNE1_HUMAN	0.33	21	0	0.0015
DDI1_HUMAN__PMS1_HUMAN	0.33	8	0	0.0015
SHLD3_HUMAN__DCR1B_HUMAN	0.35	54	0	0.00133333
NEIL2_HUMAN__MCM9_HUMAN	0.33	33	0	0.00133333
SETMR_HUMAN__UBXN7_HUMAN	0.33	28	269	0.00133333
DPOLB_HUMAN__ESCO1_HUMAN	0.33	12	0	0.00133333
ERCC5_HUMAN__F111A_HUMAN	0.33	26	0	0.00133333
ERCC8_HUMAN__SHLD3_HUMAN	0.33	20	0	0.00133333
XPA_HUMAN__FAN1_HUMAN	0.33	20	385	0.00133333
TERT_HUMAN__MSH5_HUMAN	0.33	34	359	0.00133333
HMCES_HUMAN__NBN_HUMAN	0.33	3	0	0.00133333
CYREN_HUMAN__TCAB1_HUMAN	0.54	28	0	0.00125
CYREN_HUMAN__FANCL_HUMAN	0.53	19	0	0.00125
RD23B_HUMAN__NEIL2_HUMAN	0.45	32	331	0.00125
TERF1_HUMAN__EME2_HUMAN	0.37	29	0	0.00125
EME2_HUMAN__FAF1_HUMAN	0.33	26	0	0.00125
APLF_HUMAN__SHLD3_HUMAN	0.33	22	0	0.00125
SLF1_HUMAN__RECQ4_HUMAN	0.33	39	287	0.00125
DCR1C_HUMAN__FANCG_HUMAN	0.33	18	174	0.00125
EXO5_HUMAN__PRI2_HUMAN	0.33	30	0	0.00125
SETMR_HUMAN__RECQ4_HUMAN	0.33	16	0	0.00125
SHLD3_HUMAN__MSH4_HUMAN	0.46	33	0	0.00116667
UVSSA_HUMAN__MSH5_HUMAN	0.33	14	0	0.00116667
NEIL1_HUMAN__MSH5_HUMAN	0.41	39	0	0.00108333
DDI1_HUMAN__RHNO1_HUMAN	0.33	7	0	0.00108333
ASTE1_HUMAN__UBXN7_HUMAN	0.33	6	0	0.00108333
SLX1_HUMAN__POLH_HUMAN	0.33	27	151	0.00108333
3MG_HUMAN__RHNO1_HUMAN	0.33	8	0	0.00108333
RNH2B_HUMAN__POLI_HUMAN	0.33	5	378	0.00108333
SHLD3_HUMAN__RAD52_HUMAN	0.48	38	165	0.001
DPOLL_HUMAN__SHLD3_HUMAN	0.38	45	0	0.001
SHLD3_HUMAN__PMS1_HUMAN	0.35	25	0	0.001
NTH_HUMAN__SLF2_HUMAN	0.33	44	0	0.001
XPA_HUMAN__RAD52_HUMAN	0.33	6	739	0.001
SHLD3_HUMAN__PSF1_HUMAN	0.33	14	0	0.001
SHLD3_HUMAN__RA51D_HUMAN	0.33	47	0	0.001
TE2IP_HUMAN__SLF1_HUMAN	0.33	3	0	0.001
FAN1_HUMAN__MSH5_HUMAN	0.33	35	253	0.001
RD23B_HUMAN__RAD18_HUMAN	0.33	43	492	0.001
SHLD1_HUMAN__PMS1_HUMAN	0.33	43	0	0.001
SHLD1_HUMAN__DCR1A_HUMAN	0.54	66	0	0.000916667
MBD4_HUMAN__FAF1_HUMAN	0.33	15	0	0.000916667
RNH2B_HUMAN__POLK_HUMAN	0.33	10	0	0.000916667
UVSSA_HUMAN__ASTE1_HUMAN	0.33	28	0	0.000916667
NBN_HUMAN__MSH4_HUMAN	0.53	63	219	0.000833333
DDI1_HUMAN__FANCG_HUMAN	0.33	50	0	0.000833333
MCM8_HUMAN__MLH3_HUMAN	0.33	26	315	0.000833333
EXO1_HUMAN__SLX1_HUMAN	0.33	22	422	0.000833333
RD23B_HUMAN__NTH_HUMAN	0.33	13	531	0.000833333
SLN11_HUMAN__POLK_HUMAN	0.33	19	0	0.000833333
PIF1_HUMAN__NBN_HUMAN	0.33	17	0	0.000833333
SHPRH_HUMAN__PRI2_HUMAN	0.33	19	0	0.000833333
MBD4_HUMAN__MSH5_HUMAN	0.53	39	165	0.00075
RADX_HUMAN__EXO1_HUMAN	0.33	23	512	0.00075
DDI1_HUMAN__POLI_HUMAN	0.33	17	0	0.00075
OGG1_HUMAN__MRE11_HUMAN	0.33	29	585	0.00075
PINX1_HUMAN__SLN11_HUMAN	0.33	6	0	0.00075
RADX_HUMAN__PINX1_HUMAN	0.33	21	0	0.00075
TYDP2_HUMAN__SHLD3_HUMAN	0.33	13	0	0.00075
XPA_HUMAN__RADX_HUMAN	0.33	6	0	0.000666667
PINX1_HUMAN__SHPRH_HUMAN	0.33	35	0	0.000666667
SHLD3_HUMAN__XRCC3_HUMAN	0.44	47	0	0.0005
XPA_HUMAN__SHLD1_HUMAN	0.37	50	0	0.0005
FAN1_HUMAN__DPOD4_HUMAN	0.36	26	0	0.0005
XPA_HUMAN__PIF1_HUMAN	0.33	14	174	0.0005
DDI1_HUMAN__SMAL1_HUMAN	0.33	61	0	0.0005
UNG_HUMAN__FIRRM_HUMAN	0.33	27	0	0.0005
TDT_HUMAN__DDI1_HUMAN	0.33	32	0	0.0005
DDB2_HUMAN__APLF_HUMAN	0.33	17	151	0.0005
APTX_HUMAN__MSH4_HUMAN	0.59	29	206	0.000333333
RNF8_HUMAN__SHLD3_HUMAN	0.5	53	264	0.000333333
APLF_HUMAN__EME2_HUMAN	0.46	31	0	0.000333333
SLX1_HUMAN__RHNO1_HUMAN	0.38	50	0	0.000333333
SHLD1_HUMAN__MLH1_HUMAN	0.33	49	0	0.000333333
SETMR_HUMAN__FANCB_HUMAN	0.33	6	0	0.000333333
NEIL1_HUMAN__PMS1_HUMAN	0.33	30	227	0.000333333
DDB2_HUMAN__SMAL1_HUMAN	0.33	41	368	0.00025
SETMR_HUMAN__FAN1_HUMAN	0.33	44	0	0.00025
FANCB_HUMAN__MSH4_HUMAN	0.33	35	0	0.00025
DPOLB_HUMAN__SHLD3_HUMAN	0.51	42	0	0
UVSSA_HUMAN__POLH_HUMAN	0.45	28	0	0
RD23B_HUMAN__ZRAB3_HUMAN	0.41	25	155	0
RD23B_HUMAN__SLF1_HUMAN	0.33	26	0	0
NEIL1_HUMAN__FAF1_HUMAN	0.33	23	0	0
DPOLB_HUMAN__POLK_HUMAN	0.33	9	298	0
UNG_HUMAN__SHLD3_HUMAN	0.33	30	0	0
PMS1_HUMAN__DBF4B_HUMAN	0.33	2	0	0
CUL4A_HUMAN__HMCES_HUMAN	0.33	19	0	0
DPOLB_HUMAN__ZRAB3_HUMAN	0.33	40	0	0
SHLD3_HUMAN__REV1_HUMAN	0.33	44	0	0
APLF_HUMAN__SHLD1_HUMAN	0.33	20	0	0
FANCA_HUMAN__MCM7_HUMAN	0	0	422	0
SETMR_HUMAN__SLX4_HUMAN	0	0	0	0
FAP24_HUMAN__UBXN7_HUMAN	0	0	0	0
ERCC3_HUMAN__MD2L2_HUMAN	0	0	193	0
TDT_HUMAN__UBE2T_HUMAN	0	0	0	0
SMAL1_HUMAN__TOP2B_HUMAN	0	0	185	0
SMAL1_HUMAN__TIPIN_HUMAN	0	0	700	0
RA54B_HUMAN__MMS22_HUMAN	0	0	491	0
PNKP_HUMAN__MCM10_HUMAN	0	0	0	0
RNH2B_HUMAN__RECQ5_HUMAN	0	0	541	0
ERCC2_HUMAN__CIP2A_HUMAN	0	0	0	0
DMC1_HUMAN__NIPBL_HUMAN	0	0	0	0
DDB1_HUMAN__ELOB_HUMAN	0	0	813	0
F111A_HUMAN__DPOE3_HUMAN	0	0	0	0
MUTYH_HUMAN__RFC4_HUMAN	0	0	307	0
3MG_HUMAN__FEN1_HUMAN	0	0	529	0
CTF18_HUMAN__CUL2_HUMAN	0	0	0	0
APEX2_HUMAN__HELQ_HUMAN	0	0	234	0
LLR1_HUMAN__ORC4_HUMAN	0	0	0	0
ORC3_HUMAN__RFC2_HUMAN	0	0	434	0
RMI2_HUMAN__RFC4_HUMAN	0	0	743	0
GEN_HUMAN__PSF3_HUMAN	0	0	197	0
HMCES_HUMAN__SP16H_HUMAN	0	0	265	0
UBP1_HUMAN__PRIPO_HUMAN	0	0	365	0
PALB2_HUMAN__RMI2_HUMAN	0	0	650	0
HUS1_HUMAN__ORC6_HUMAN	0	0	0	0
FAN1_HUMAN__RFC5_HUMAN	0	0	0	0
REV3L_HUMAN__SMAL1_HUMAN	0	0	440	0
MSH5_HUMAN__RECQ1_HUMAN	0	0	0	0
PAXX_HUMAN__MCM5_HUMAN	0	0	0	0
OGG1_HUMAN__MUTYH_HUMAN	0	0	974	0
DPOLB_HUMAN__PRI1_HUMAN	0	0	185	0
RMI2_HUMAN__DPOD3_HUMAN	0	0	552	0
RAD51_HUMAN__CCNA2_HUMAN	0	0	791	0
SMC1A_HUMAN__PRIPO_HUMAN	0	0	0	0
DNLI3_HUMAN__BARD1_HUMAN	0	0	362	0
TEP1_HUMAN__SLX1_HUMAN	0	0	0	0
NHEJ1_HUMAN__MSH5_HUMAN	0	0	271	0
FP100_HUMAN__MTBP_HUMAN	0	0	0	0
RA54B_HUMAN__MLH3_HUMAN	0	0	202	0
FANCC_HUMAN__DPOLQ_HUMAN	0	0	263	0
PINX1_HUMAN__DYL1_HUMAN	0	0	0	0
TP53B_HUMAN__MCM9_HUMAN	0	0	546	0
FANCM_HUMAN__NIPBL_HUMAN	0	0	240	0
ACD_HUMAN__WAPL_HUMAN	0	0	0	0
XRCC2_HUMAN__RFC5_HUMAN	0	0	552	0
SMC3_HUMAN__DPOE3_HUMAN	0	0	0	0
TERT_HUMAN__SLD5_HUMAN	0	0	0	0
APEX1_HUMAN__CDK2_HUMAN	0	0	327	0
TTF2_HUMAN__RAD1_HUMAN	0	0	0	0
RNH2B_HUMAN__MCMBP_HUMAN	0	0	254	0
RNH2B_HUMAN__UBE2B_HUMAN	0	0	0	0
RAD54_HUMAN__SHPRH_HUMAN	0	0	0	0
XRCC2_HUMAN__ATR_HUMAN	0	0	619	0
SETMR_HUMAN__SLF2_HUMAN	0	0	0	0
SLF1_HUMAN__MCM10_HUMAN	0	0	617	0
CYREN_HUMAN__BARD1_HUMAN	0	0	0	0
TERF1_HUMAN__F111A_HUMAN	0	0	0	0
UVSSA_HUMAN__MTBP_HUMAN	0	0	0	0
CYREN_HUMAN__FANCB_HUMAN	0	0	0	0
ERCC5_HUMAN__WAPL_HUMAN	0	0	0	0
FANCG_HUMAN__RAD51_HUMAN	0	0	862	0
MDC1_HUMAN__CDCA5_HUMAN	0	0	0	0
EME1_HUMAN__CDC6_HUMAN	0	0	400	0
DONS_HUMAN__FEN1_HUMAN	0	0	355	0
MUS81_HUMAN__ATRIP_HUMAN	0	0	497	0
XRCC1_HUMAN__AFG2B_HUMAN	0	0	0	0
RECQ1_HUMAN__RAD9A_HUMAN	0	0	358	0
TYDP2_HUMAN__STAG1_HUMAN	0	0	0	0
ASTE1_HUMAN__DNLI1_HUMAN	0	0	0	0
RMI1_HUMAN__PSF2_HUMAN	0	0	224	0
ASTE1_HUMAN__F111A_HUMAN	0	0	0	0
BRCA1_HUMAN__ORC6_HUMAN	0	0	347	0
TONSL_HUMAN__RMI1_HUMAN	0	0	0	0
MSH4_HUMAN__CDC6_HUMAN	0	0	205	0
TOP3A_HUMAN__RFA2_HUMAN	0	0	998	0
DPOLM_HUMAN__ATAD5_HUMAN	0	0	255	0
RTEL1_HUMAN__CAF1B_HUMAN	0	0	204	0
EME2_HUMAN__RFC2_HUMAN	0	0	0	0
UVSSA_HUMAN__FIGL1_HUMAN	0	0	0	0
MCMBP_HUMAN__RECQ1_HUMAN	0	0	0	0
ZRAB3_HUMAN__DCC1_HUMAN	0	0	240	0
FANCM_HUMAN__EME2_HUMAN	0	0	807	0
MCMBP_HUMAN__ORC6_HUMAN	0	0	446	0
PARP1_HUMAN__CUL2_HUMAN	0	0	186	0
FANCF_HUMAN__XPF_HUMAN	0	0	850	0
UBP7_HUMAN__XRCC1_HUMAN	0	0	489	0
UBE2T_HUMAN__FEN1_HUMAN	0	0	657	0
TP53B_HUMAN__TOP3A_HUMAN	0	0	450	0
ABRX1_HUMAN__POLK_HUMAN	0	0	0	0
MCM8_HUMAN__RFC3_HUMAN	0	0	610	0
DONS_HUMAN__MTBP_HUMAN	0	0	0	0
RAD17_HUMAN__CTF18_HUMAN	0	0	961	0
ELOB_HUMAN__PSF1_HUMAN	0	0	800	0
POLI_HUMAN__CHK1_HUMAN	0	0	296	0
FANCF_HUMAN__RA51C_HUMAN	0	0	823	0
RMI1_HUMAN__SHPRH_HUMAN	0	0	299	0
PDS5B_HUMAN__GEMI_HUMAN	0	0	0	0
AFG2A_HUMAN__CDC6_HUMAN	0	0	0	0
ABRX1_HUMAN__CIP2A_HUMAN	0	0	0	0
FACD2_HUMAN__MTBP_HUMAN	0	0	289	0
SCC4_HUMAN__RAD1_HUMAN	0	0	0	0
XRCC4_HUMAN__RAD51_HUMAN	0	0	748	0
DDI1_HUMAN__SHLD1_HUMAN	0	0	0	0
ASTE1_HUMAN__SLX4_HUMAN	0	0	165	0
FSCN1_HUMAN__DTL_HUMAN	0	0	0	0
MSH3_HUMAN__STAG2_HUMAN	0	0	0	0
RA51B_HUMAN__RFC1_HUMAN	0	0	604	0
POTE1_HUMAN__ESCO2_HUMAN	0	0	0	0
NSE2_HUMAN__MSH2_HUMAN	0	0	184	0
ERCC6_HUMAN__TE2IP_HUMAN	0	0	0	0
MSH3_HUMAN__RAD18_HUMAN	0	0	558	0
MSH6_HUMAN__DONS_HUMAN	0	0	263	0
NBN_HUMAN__RA51C_HUMAN	0	0	816	0
TERF1_HUMAN__SMC3_HUMAN	0	0	624	0
TTF2_HUMAN__DPOE1_HUMAN	0	0	311	0
NTH_HUMAN__MCM2_HUMAN	0	0	166	0
TYDP1_HUMAN__CDT1_HUMAN	0	0	0	0
FANCF_HUMAN__ORC1_HUMAN	0	0	0	0
ELOB_HUMAN__TOP2B_HUMAN	0	0	0	0
MMS22_HUMAN__ORC3_HUMAN	0	0	198	0
UBE2T_HUMAN__POLK_HUMAN	0	0	0	0
DPOLM_HUMAN__PSF3_HUMAN	0	0	0	0
CUL4A_HUMAN__RFA3_HUMAN	0	0	533	0
RAD50_HUMAN__HLTF_HUMAN	0	0	272	0
TP53B_HUMAN__MCM7_HUMAN	0	0	397	0
MRE11_HUMAN__SLX1_HUMAN	0	0	564	0
NHEJ1_HUMAN__NSE2_HUMAN	0	0	0	0
GEN_HUMAN__MSH2_HUMAN	0	0	523	0
DPOLQ_HUMAN__DPOE4_HUMAN	0	0	307	0
UBP7_HUMAN__ORC3_HUMAN	0	0	0	0
ORC1_HUMAN__WDHD1_HUMAN	0	0	796	0
DDI1_HUMAN__ORC3_HUMAN	0	0	0	0
MCMBP_HUMAN__PSF3_HUMAN	0	0	445	0
ASTE1_HUMAN__GEMI_HUMAN	0	0	0	0
DDB1_HUMAN__TEN1L_HUMAN	0	0	0	0
RAD9A_HUMAN__SLD5_HUMAN	0	0	329	0
FAP20_HUMAN__RA54B_HUMAN	0	0	0	0
NHEJ1_HUMAN__ELOB_HUMAN	0	0	0	0
UBP7_HUMAN__ERCC5_HUMAN	0	0	199	0
ERCC3_HUMAN__HROB_HUMAN	0	0	0	0
FIRRM_HUMAN__HUS1_HUMAN	0	0	0	0
DDI1_HUMAN__PDS5A_HUMAN	0	0	0	0
ELOF1_HUMAN__ESCO1_HUMAN	0	0	0	0
HUS1_HUMAN__ELOB_HUMAN	0	0	0	0
UVSSA_HUMAN__NSE1_HUMAN	0	0	0	0
CYREN_HUMAN__SHLD3_HUMAN	0	0	0	0
RA54B_HUMAN__NEIL1_HUMAN	0	0	212	0
DPOLM_HUMAN__RIF1_HUMAN	0	0	0	0
RFA2_HUMAN__DTL_HUMAN	0	0	607	0
TCAB1_HUMAN__UBXN7_HUMAN	0	0	0	0
FAP24_HUMAN__MSH2_HUMAN	0	0	615	0
RTEL1_HUMAN__HMCES_HUMAN	0	0	0	0
MLH3_HUMAN__HLTF_HUMAN	0	0	252	0
TYDP1_HUMAN__FSCN1_HUMAN	0	0	0	0
DPOE2_HUMAN__MCM3_HUMAN	0	0	999	0
CIP2A_HUMAN__RFA1_HUMAN	0	0	169	0
RFA3_HUMAN__SHPRH_HUMAN	0	0	0	0
FANCJ_HUMAN__ABRX1_HUMAN	0	0	675	0
RHNO1_HUMAN__TICRR_HUMAN	0	0	478	0
CUL4A_HUMAN__SSRP1_HUMAN	0	0	356	0
DYL1_HUMAN__CAF1A_HUMAN	0	0	0	0
HELQ_HUMAN__NSE2_HUMAN	0	0	0	0
FIRRM_HUMAN__FANCA_HUMAN	0	0	295	0
EXO1_HUMAN__NIPBL_HUMAN	0	0	186	0
CAF1A_HUMAN__RFC4_HUMAN	0	0	522	0
ERCC8_HUMAN__SLF2_HUMAN	0	0	0	0
NEIL3_HUMAN__MCM8_HUMAN	0	0	186	0
DDB2_HUMAN__DDI1_HUMAN	0	0	0	0
RD23B_HUMAN__SLN11_HUMAN	0	0	178	0
FANCB_HUMAN__CDC7_HUMAN	0	0	230	0
FP100_HUMAN__MCM8_HUMAN	0	0	177	0
ACD_HUMAN__FIRRM_HUMAN	0	0	0	0
FANCF_HUMAN__TOP3A_HUMAN	0	0	832	0
MD2L2_HUMAN__PRI2_HUMAN	0	0	908	0
NEIL1_HUMAN__DPOA2_HUMAN	0	0	0	0
NSE1_HUMAN__DPOLQ_HUMAN	0	0	0	0
DCC1_HUMAN__TRAIP_HUMAN	0	0	295	0
PRIPO_HUMAN__DBF4A_HUMAN	0	0	255	0
MCM8_HUMAN__PSF2_HUMAN	0	0	783	0
POLK_HUMAN__CTF18_HUMAN	0	0	0	0
PAXX_HUMAN__STAG1_HUMAN	0	0	0	0
DDB2_HUMAN__FEN1_HUMAN	0	0	628	0
NEIL2_HUMAN__XRCC5_HUMAN	0	0	270	0
CCNA2_HUMAN__MCM3_HUMAN	0	0	869	0
DDB2_HUMAN__PRIPO_HUMAN	0	0	342	0
RECQ5_HUMAN__DPOD2_HUMAN	0	0	414	0
ACD_HUMAN__MSH4_HUMAN	0	0	0	0
PRIPO_HUMAN__DNLI1_HUMAN	0	0	275	0
RAD52_HUMAN__CDC7_HUMAN	0	0	690	0
MUTYH_HUMAN__DCR1B_HUMAN	0	0	212	0
ATR_HUMAN__MCM4_HUMAN	0	0	768	0
ASTE1_HUMAN__CAF1A_HUMAN	0	0	0	0
TDG_HUMAN__SCC4_HUMAN	0	0	0	0
MCM6_HUMAN__TOP1_HUMAN	0	0	433	0
DNLI1_HUMAN__DPOE1_HUMAN	0	0	931	0
DYL1_HUMAN__RFC1_HUMAN	0	0	0	0
FANCA_HUMAN__MCM5_HUMAN	0	0	504	0
DNA2_HUMAN__ORC4_HUMAN	0	0	236	0
XPF_HUMAN__DPOD2_HUMAN	0	0	265	0
UVSSA_HUMAN__SHLD2_HUMAN	0	0	0	0
SP16H_HUMAN__RFC5_HUMAN	0	0	222	0
DPOLL_HUMAN__ATRIP_HUMAN	0	0	675	0
RECQ5_HUMAN__SMC6_HUMAN	0	0	399	0
RA54B_HUMAN__RECQ4_HUMAN	0	0	701	0
OGG1_HUMAN__RAD52_HUMAN	0	0	825	0
XPC_HUMAN__CYREN_HUMAN	0	0	0	0
XRCC5_HUMAN__BLM_HUMAN	0	0	634	0
NSE1_HUMAN__REV1_HUMAN	0	0	0	0
SLF1_HUMAN__SLD5_HUMAN	0	0	467	0
STAG1_HUMAN__ELOB_HUMAN	0	0	0	0
MBD4_HUMAN__FEN1_HUMAN	0	0	471	0
TEN1L_HUMAN__EME2_HUMAN	0	0	0	0
FAP24_HUMAN__MSH3_HUMAN	0	0	535	0
FP100_HUMAN__SMC6_HUMAN	0	0	0	0
MCM10_HUMAN__REV3L_HUMAN	0	0	527	0
CUL2_HUMAN__DBF4A_HUMAN	0	0	171	0
SLX4_HUMAN__PRI1_HUMAN	0	0	0	0
MUTYH_HUMAN__SHLD3_HUMAN	0	0	0	0
DYL1_HUMAN__ORC5_HUMAN	0	0	0	0
ERCC3_HUMAN__CHK1_HUMAN	0	0	693	0
HELQ_HUMAN__RFC1_HUMAN	0	0	0	0
SHLD2_HUMAN__RAD9A_HUMAN	0	0	157	0
FAP20_HUMAN__MCM5_HUMAN	0	0	0	0
ELOF1_HUMAN__ATAD5_HUMAN	0	0	174	0
DPOLB_HUMAN__RA51C_HUMAN	0	0	280	0
DPOA2_HUMAN__PCNA_HUMAN	0	0	929	0
AFG2B_HUMAN__DTL_HUMAN	0	0	0	0
MSH5_HUMAN__PRI2_HUMAN	0	0	212	0
NEIL2_HUMAN__MCM8_HUMAN	0	0	0	0
CTIP_HUMAN__MCM2_HUMAN	0	0	200	0
CHK1_HUMAN__RHNO1_HUMAN	0	0	866	0
ESCO1_HUMAN__MCM2_HUMAN	0	0	376	0
PALB2_HUMAN__DPOE3_HUMAN	0	0	482	0
BRCA2_HUMAN__RAD50_HUMAN	0	0	759	0
CUL4A_HUMAN__RFC4_HUMAN	0	0	514	0
NIPBL_HUMAN__RFC2_HUMAN	0	0	308	0
PNKP_HUMAN__DPOE2_HUMAN	0	0	0	0
HUS1_HUMAN__RECQ4_HUMAN	0	0	531	0
FANCC_HUMAN__PCNA_HUMAN	0	0	0	0
RADX_HUMAN__CDT1_HUMAN	0	0	0	0
ORC4_HUMAN__PRI2_HUMAN	0	0	791	0
NEIL2_HUMAN__STAG1_HUMAN	0	0	0	0
TDT_HUMAN__FAP20_HUMAN	0	0	0	0
RA51D_HUMAN__PRI1_HUMAN	0	0	338	0
ETAA1_HUMAN__ETAA1_HUMAN	0	0	999	0
DCR1B_HUMAN__HELQ_HUMAN	0	0	321	0
PIF1_HUMAN__DBF4A_HUMAN	0	0	324	0
NEIL3_HUMAN__FACD2_HUMAN	0	0	639	0
REV1_HUMAN__DPOE4_HUMAN	0	0	284	0
3MG_HUMAN__FAP24_HUMAN	0	0	0	0
ATM_HUMAN__RN168_HUMAN	0	0	906	0
ETAA1_HUMAN__MCM5_HUMAN	0	0	0	0
MCM6_HUMAN__MLH3_HUMAN	0	0	203	0
APEX1_HUMAN__CDC6_HUMAN	0	0	0	0
HELQ_HUMAN__UBE2B_HUMAN	0	0	172	0
RA51B_HUMAN__RFC2_HUMAN	0	0	611	0
MCM9_HUMAN__DBF4B_HUMAN	0	0	611	0
TERF2_HUMAN__UBE2B_HUMAN	0	0	0	0
PDS5B_HUMAN__TEP1_HUMAN	0	0	0	0
WRN_HUMAN__ELOB_HUMAN	0	0	0	0
OGG1_HUMAN__CTIP_HUMAN	0	0	311	0
SETMR_HUMAN__HLTF_HUMAN	0	0	176	0
MUTYH_HUMAN__XPF_HUMAN	0	0	447	0
SETMR_HUMAN__RAD51_HUMAN	0	0	274	0
TDG_HUMAN__FAF1_HUMAN	0	0	0	0
UBP1_HUMAN__MCM2_HUMAN	0	0	188	0
XRCC5_HUMAN__POLI_HUMAN	0	0	554	0
MCM3_HUMAN__RECQ4_HUMAN	0	0	700	0
POTE1_HUMAN__HMCES_HUMAN	0	0	0	0
RD23B_HUMAN__RA51B_HUMAN	0	0	437	0
SETMR_HUMAN__FAP20_HUMAN	0	0	0	0
RFA3_HUMAN__TRAIP_HUMAN	0	0	163	0
UBP1_HUMAN__HUS1_HUMAN	0	0	342	0
FIRRM_HUMAN__PSF2_HUMAN	0	0	275	0
ZRAB3_HUMAN__RFC1_HUMAN	0	0	191	0
FANCM_HUMAN__FANCB_HUMAN	0	0	999	0
RIF1_HUMAN__XRCC2_HUMAN	0	0	0	0
ERCC5_HUMAN__DBF4B_HUMAN	0	0	0	0
RAD51_HUMAN__MCM3_HUMAN	0	0	753	0
MTBP_HUMAN__TOPB1_HUMAN	0	0	866	0
RA51B_HUMAN__DNLI1_HUMAN	0	0	438	0
MSH4_HUMAN__CLSPN_HUMAN	0	0	0	0
ERCC8_HUMAN__TTF2_HUMAN	0	0	216	0
KIF4A_HUMAN__NSE3_HUMAN	0	0	0	0
ABRX1_HUMAN__MSH3_HUMAN	0	0	153	0
CAF1A_HUMAN__RAD51_HUMAN	0	0	393	0
STN1_HUMAN__FANCC_HUMAN	0	0	213	0
FANCF_HUMAN__MSH4_HUMAN	0	0	0	0
DPOLL_HUMAN__RIF1_HUMAN	0	0	0	0
RN168_HUMAN__MCM3_HUMAN	0	0	0	0
CYREN_HUMAN__MSH5_HUMAN	0	0	0	0
CAF1A_HUMAN__DONS_HUMAN	0	0	309	0
FANCB_HUMAN__FAN1_HUMAN	0	0	692	0
UNG_HUMAN__CDC45_HUMAN	0	0	229	0
ERCC3_HUMAN__RAD18_HUMAN	0	0	346	0
ACD_HUMAN__DBF4B_HUMAN	0	0	0	0
POTE1_HUMAN__MCM8_HUMAN	0	0	0	0
XRCC1_HUMAN__SLF2_HUMAN	0	0	0	0
DDI1_HUMAN__EXO1_HUMAN	0	0	0	0
DPOLB_HUMAN__FANCB_HUMAN	0	0	0	0
MMS22_HUMAN__NSE1_HUMAN	0	0	0	0
CDT1_HUMAN__TIPIN_HUMAN	0	0	836	0
NEIL2_HUMAN__TTF2_HUMAN	0	0	0	0
RECQ5_HUMAN__STAG2_HUMAN	0	0	178	0
SLF1_HUMAN__MCM4_HUMAN	0	0	472	0
FANCA_HUMAN__RFC1_HUMAN	0	0	0	0
UVSSA_HUMAN__PSF3_HUMAN	0	0	0	0
DCR1C_HUMAN__DPOLM_HUMAN	0	0	670	0
DPOLQ_HUMAN__MCM7_HUMAN	0	0	323	0
SHLD2_HUMAN__RFWD3_HUMAN	0	0	389	0
PDS5B_HUMAN__DPOE3_HUMAN	0	0	0	0
XRCC5_HUMAN__CIP2A_HUMAN	0	0	0	0
MBD4_HUMAN__SMC3_HUMAN	0	0	0	0
ERCC2_HUMAN__STAG1_HUMAN	0	0	253	0
NSE3_HUMAN__ORC3_HUMAN	0	0	252	0
SMC6_HUMAN__MLH1_HUMAN	0	0	442	0
XRCC4_HUMAN__DNLI1_HUMAN	0	0	847	0
ATAD5_HUMAN__TOP1_HUMAN	0	0	407	0
PALB2_HUMAN__MCM5_HUMAN	0	0	0	0
NEIL3_HUMAN__RFC1_HUMAN	0	0	0	0
DYL1_HUMAN__TOP3A_HUMAN	0	0	0	0
ORC3_HUMAN__PRI1_HUMAN	0	0	683	0
TINF2_HUMAN__ELOB_HUMAN	0	0	0	0
ERCC8_HUMAN__AFG2B_HUMAN	0	0	0	0
UBP7_HUMAN__SLX1_HUMAN	0	0	0	0
XRCC1_HUMAN__DONS_HUMAN	0	0	0	0
DCR1C_HUMAN__ETAA1_HUMAN	0	0	0	0
TDG_HUMAN__EXO5_HUMAN	0	0	0	0
PINX1_HUMAN__EXO1_HUMAN	0	0	0	0
CTIP_HUMAN__SMAL1_HUMAN	0	0	569	0
ERCC8_HUMAN__EXO1_HUMAN	0	0	304	0
DYL1_HUMAN__TOP2B_HUMAN	0	0	0	0
TEN1L_HUMAN__FSCN1_HUMAN	0	0	0	0
PDS5A_HUMAN__RAD17_HUMAN	0	0	244	0
FAP20_HUMAN__TIPIN_HUMAN	0	0	0	0
MCM9_HUMAN__PSF3_HUMAN	0	0	910	0
RAD21_HUMAN__TIM_HUMAN	0	0	554	0
RAD21_HUMAN__RFC3_HUMAN	0	0	708	0
SP16H_HUMAN__EXO1_HUMAN	0	0	258	0
XPC_HUMAN__NSE4A_HUMAN	0	0	0	0
PAXX_HUMAN__DPOLL_HUMAN	0	0	602	0
CYREN_HUMAN__FP100_HUMAN	0	0	0	0
STAG2_HUMAN__ORC5_HUMAN	0	0	0	0
DDB1_HUMAN__ORC6_HUMAN	0	0	185	0
CAF1A_HUMAN__WDHD1_HUMAN	0	0	518	0
CYREN_HUMAN__UBP1_HUMAN	0	0	0	0
XPF_HUMAN__RFC3_HUMAN	0	0	659	0
UNG_HUMAN__CIP2A_HUMAN	0	0	0	0
RECQ1_HUMAN__DPOLA_HUMAN	0	0	0	0
PDS5A_HUMAN__MCM7_HUMAN	0	0	267	0
ELOF1_HUMAN__SLX4_HUMAN	0	0	0	0
RN168_HUMAN__CTF18_HUMAN	0	0	0	0
PAXX_HUMAN__RAD17_HUMAN	0	0	151	0
PIF1_HUMAN__TEP1_HUMAN	0	0	173	0
APLF_HUMAN__WAPL_HUMAN	0	0	0	0
RAD52_HUMAN__MCM6_HUMAN	0	0	211	0
AFG2B_HUMAN__RECQ4_HUMAN	0	0	216	0
NEIL3_HUMAN__ORC4_HUMAN	0	0	0	0
RECQ1_HUMAN__PCNA_HUMAN	0	0	207	0
TINF2_HUMAN__SMC3_HUMAN	0	0	581	0
EME2_HUMAN__DPOA2_HUMAN	0	0	0	0
F111A_HUMAN__EXO5_HUMAN	0	0	0	0
MCM9_HUMAN__DPOD2_HUMAN	0	0	462	0
RADX_HUMAN__LLR1_HUMAN	0	0	0	0
PNKP_HUMAN__SHLD1_HUMAN	0	0	0	0
XPC_HUMAN__TERF1_HUMAN	0	0	0	0
FP100_HUMAN__MSH4_HUMAN	0	0	0	0
ESCO2_HUMAN__TIM_HUMAN	0	0	467	0
SHPRH_HUMAN__DPOD2_HUMAN	0	0	171	0
CHK1_HUMAN__MCM6_HUMAN	0	0	901	0
TERF1_HUMAN__FANCG_HUMAN	0	0	236	0
RA51C_HUMAN__MCM6_HUMAN	0	0	403	0
TERF2_HUMAN__ORC3_HUMAN	0	0	411	0
RD23B_HUMAN__PDS5A_HUMAN	0	0	211	0
XPC_HUMAN__MMS22_HUMAN	0	0	0	0
XRCC1_HUMAN__FSCN1_HUMAN	0	0	0	0
EME2_HUMAN__CDC7_HUMAN	0	0	184	0
XRCC5_HUMAN__ORC1_HUMAN	0	0	752	0
XRCC5_HUMAN__RA51C_HUMAN	0	0	615	0
RAD50_HUMAN__SCC4_HUMAN	0	0	0	0
DDB1_HUMAN__POLK_HUMAN	0	0	0	0
AFG2B_HUMAN__GEN_HUMAN	0	0	0	0
FIRRM_HUMAN__ORC5_HUMAN	0	0	0	0
NBN_HUMAN__MCM5_HUMAN	0	0	209	0
HMCES_HUMAN__RAD18_HUMAN	0	0	296	0
APTX_HUMAN__TOP2A_HUMAN	0	0	234	0
RTEL1_HUMAN__ORC5_HUMAN	0	0	234	0
SLN11_HUMAN__RFA3_HUMAN	0	0	597	0
OGG1_HUMAN__NSE4A_HUMAN	0	0	0	0
MDC1_HUMAN__PDS5B_HUMAN	0	0	252	0
TP53B_HUMAN__HUS1_HUMAN	0	0	856	0
RAD21_HUMAN__PSF2_HUMAN	0	0	0	0
TYDP2_HUMAN__ORC5_HUMAN	0	0	0	0
CIP2A_HUMAN__REV3L_HUMAN	0	0	0	0
XRCC1_HUMAN__MDC1_HUMAN	0	0	719	0
TERF1_HUMAN__RA51D_HUMAN	0	0	290	0
BLM_HUMAN__DPOLA_HUMAN	0	0	627	0
RA51D_HUMAN__RFC1_HUMAN	0	0	617	0
AFG2A_HUMAN__DPOD1_HUMAN	0	0	0	0
ESCO2_HUMAN__TIPIN_HUMAN	0	0	533	0
APEX2_HUMAN__DPOD1_HUMAN	0	0	380	0
BRCA1_HUMAN__TIPIN_HUMAN	0	0	451	0
UVSSA_HUMAN__MMS22_HUMAN	0	0	0	0
BLM_HUMAN__RFA2_HUMAN	0	0	998	0
SHLD2_HUMAN__MD2L2_HUMAN	0	0	999	0
SETMR_HUMAN__RAD54_HUMAN	0	0	161	0
FAN1_HUMAN__SCC4_HUMAN	0	0	0	0
TOP3A_HUMAN__XRCC2_HUMAN	0	0	656	0
RA54B_HUMAN__PALB2_HUMAN	0	0	553	0
ORC6_HUMAN__TRAIP_HUMAN	0	0	366	0
TONSL_HUMAN__DPOE4_HUMAN	0	0	203	0
3MG_HUMAN__XRCC3_HUMAN	0	0	276	0
SHLD3_HUMAN__HELQ_HUMAN	0	0	0	0
RAD54_HUMAN__UBP37_HUMAN	0	0	0	0
ABRX1_HUMAN__PDS5A_HUMAN	0	0	0	0
APEX1_HUMAN__GEMI_HUMAN	0	0	0	0
FP100_HUMAN__MDC1_HUMAN	0	0	205	0
PNKP_HUMAN__PAXX_HUMAN	0	0	841	0
MUTYH_HUMAN__RFC5_HUMAN	0	0	275	0
XRCC6_HUMAN__DPOD2_HUMAN	0	0	491	0
NEIL2_HUMAN__NSE2_HUMAN	0	0	0	0
CAF1A_HUMAN__PDS5A_HUMAN	0	0	0	0
FSCN1_HUMAN__NSE1_HUMAN	0	0	0	0
ASTE1_HUMAN__WAPL_HUMAN	0	0	0	0
SMC5_HUMAN__SLF1_HUMAN	0	0	959	0
CLSPN_HUMAN__RECQ4_HUMAN	0	0	731	0
NSE3_HUMAN__PSF3_HUMAN	0	0	0	0
RMI2_HUMAN__RFC3_HUMAN	0	0	662	0
NEIL1_HUMAN__TIPIN_HUMAN	0	0	0	0
RA51B_HUMAN__DNA2_HUMAN	0	0	751	0
TERT_HUMAN__FP100_HUMAN	0	0	0	0
SPRTN_HUMAN__NSE2_HUMAN	0	0	297	0
MCM9_HUMAN__RFA3_HUMAN	0	0	161	0
TDT_HUMAN__RA51C_HUMAN	0	0	171	0
CDC6_HUMAN__DPOD1_HUMAN	0	0	681	0
PAXX_HUMAN__RNH2A_HUMAN	0	0	0	0
TERT_HUMAN__NSE3_HUMAN	0	0	0	0
DDB1_HUMAN__STN1_HUMAN	0	0	288	0
RNH2A_HUMAN__PMS2_HUMAN	0	0	392	0
NSE2_HUMAN__ORC2_HUMAN	0	0	0	0
MRE11_HUMAN__DPOD2_HUMAN	0	0	521	0
PMS1_HUMAN__SMC3_HUMAN	0	0	575	0
CIP2A_HUMAN__ORC2_HUMAN	0	0	0	0
ORC4_HUMAN__SLD5_HUMAN	0	0	623	0
APTX_HUMAN__MCM10_HUMAN	0	0	0	0
XRCC6_HUMAN__NSE4A_HUMAN	0	0	169	0
3MG_HUMAN__ORC1_HUMAN	0	0	0	0
SHPRH_HUMAN__PRI1_HUMAN	0	0	165	0
DNA2_HUMAN__PMS2_HUMAN	0	0	294	0
HROB_HUMAN__DPOA2_HUMAN	0	0	262	0
DPOLA_HUMAN__MCM6_HUMAN	0	0	956	0
CTIP_HUMAN__RFC2_HUMAN	0	0	725	0
DDB2_HUMAN__EXO5_HUMAN	0	0	207	0
XPA_HUMAN__MCM2_HUMAN	0	0	0	0
APTX_HUMAN__PRI1_HUMAN	0	0	0	0
EME1_HUMAN__RFA1_HUMAN	0	0	221	0
ERCC3_HUMAN__MSH2_HUMAN	0	0	829	0
APEX2_HUMAN__PRIPO_HUMAN	0	0	0	0
FP100_HUMAN__EXO5_HUMAN	0	0	0	0
SP16H_HUMAN__UBE2B_HUMAN	0	0	229	0
APTX_HUMAN__DPOD3_HUMAN	0	0	0	0
ERCC1_HUMAN__DPOD3_HUMAN	0	0	399	0
CTC1_HUMAN__RFA1_HUMAN	0	0	511	0
SHLD3_HUMAN__MUS81_HUMAN	0	0	0	0
WRN_HUMAN__MTBP_HUMAN	0	0	155	0
RA51B_HUMAN__TOP2A_HUMAN	0	0	242	0
FANCG_HUMAN__CDC45_HUMAN	0	0	449	0
RAD9A_HUMAN__MCM7_HUMAN	0	0	303	0
FANCA_HUMAN__MCM3_HUMAN	0	0	237	0
DPOE4_HUMAN__PCNA_HUMAN	0	0	556	0
RAD52_HUMAN__HLTF_HUMAN	0	0	782	0
DONS_HUMAN__RAD17_HUMAN	0	0	223	0
TCAB1_HUMAN__XRCC2_HUMAN	0	0	0	0
CAF1B_HUMAN__CDC45_HUMAN	0	0	852	0
HMCES_HUMAN__HLTF_HUMAN	0	0	174	0
RFA2_HUMAN__RFC3_HUMAN	0	0	772	0
TDG_HUMAN__ELOA1_HUMAN	0	0	0	0
FANCA_HUMAN__RAD1_HUMAN	0	0	0	0
HMCES_HUMAN__CTF8_HUMAN	0	0	0	0
ATAD5_HUMAN__PSF2_HUMAN	0	0	394	0
TERF1_HUMAN__PRI1_HUMAN	0	0	550	0
PIF1_HUMAN__HROB_HUMAN	0	0	198	0
RFC4_HUMAN__UBP37_HUMAN	0	0	0	0
XPC_HUMAN__AFG2B_HUMAN	0	0	0	0
MCM6_HUMAN__RFA3_HUMAN	0	0	706	0
RAD52_HUMAN__ATR_HUMAN	0	0	955	0
NEIL3_HUMAN__SLF2_HUMAN	0	0	0	0
RMI2_HUMAN__TOPB1_HUMAN	0	0	778	0
FAN1_HUMAN__NIPBL_HUMAN	0	0	0	0
SLD5_HUMAN__UBP37_HUMAN	0	0	0	0
DDI1_HUMAN__POTE1_HUMAN	0	0	0	0
ERCC1_HUMAN__MSH6_HUMAN	0	0	974	0
RAD50_HUMAN__DPOD3_HUMAN	0	0	537	0
SHPRH_HUMAN__ZRAB3_HUMAN	0	0	443	0
TTF2_HUMAN__DBF4A_HUMAN	0	0	0	0
DCR1A_HUMAN__EME1_HUMAN	0	0	738	0
SLF2_HUMAN__DBF4B_HUMAN	0	0	0	0
SLX1_HUMAN__MCM10_HUMAN	0	0	179	0
UBP7_HUMAN__MUS81_HUMAN	0	0	0	0
CUL4A_HUMAN__SMC5_HUMAN	0	0	470	0
MUTYH_HUMAN__SLX1_HUMAN	0	0	165	0
FSCN1_HUMAN__RFA3_HUMAN	0	0	0	0
CUL4A_HUMAN__ERCC8_HUMAN	0	0	999	0
DMC1_HUMAN__PRIPO_HUMAN	0	0	0	0
XPF_HUMAN__PSF1_HUMAN	0	0	0	0
DCR1A_HUMAN__RAD51_HUMAN	0	0	715	0
MUTYH_HUMAN__DNLI1_HUMAN	0	0	679	0
CYREN_HUMAN__BLM_HUMAN	0	0	190	0
RIF1_HUMAN__ORC2_HUMAN	0	0	171	0
STN1_HUMAN__TOP2B_HUMAN	0	0	225	0
PNKP_HUMAN__APTX_HUMAN	0	0	759	0
POTE1_HUMAN__PMS2_HUMAN	0	0	0	0
RAD9A_HUMAN__ATR_HUMAN	0	0	994	0
DDB1_HUMAN__ACD_HUMAN	0	0	0	0
SHLD1_HUMAN__BARD1_HUMAN	0	0	370	0
RNH2A_HUMAN__PSF3_HUMAN	0	0	336	0
DPOE1_HUMAN__PRI2_HUMAN	0	0	988	0
PMS1_HUMAN__RFC5_HUMAN	0	0	470	0
FACD2_HUMAN__ABRX1_HUMAN	0	0	369	0
CUL2_HUMAN__DPOD2_HUMAN	0	0	0	0
DNLI1_HUMAN__MCM7_HUMAN	0	0	855	0
UNG_HUMAN__ATRIP_HUMAN	0	0	0	0
PALB2_HUMAN__UBP37_HUMAN	0	0	229	0
DCR1B_HUMAN__CDK2_HUMAN	0	0	261	0
DPOLB_HUMAN__FANCI_HUMAN	0	0	190	0
TYDP1_HUMAN__RECQ1_HUMAN	0	0	286	0
BLM_HUMAN__MCM6_HUMAN	0	0	497	0
RAD21_HUMAN__UBE2B_HUMAN	0	0	184	0
FAP24_HUMAN__MSH6_HUMAN	0	0	532	0
ATAD5_HUMAN__SHLD2_HUMAN	0	0	0	0
SHPRH_HUMAN__SLD5_HUMAN	0	0	220	0
PSF1_HUMAN__UBXN7_HUMAN	0	0	0	0
CAF1B_HUMAN__MCM10_HUMAN	0	0	558	0
MCM6_HUMAN__PSF2_HUMAN	0	0	998	0
RAD54_HUMAN__NSE2_HUMAN	0	0	194	0
RMI1_HUMAN__ORC6_HUMAN	0	0	200	0
DCR1B_HUMAN__WDHD1_HUMAN	0	0	164	0
CUL4A_HUMAN__RA51B_HUMAN	0	0	0	0
DCR1C_HUMAN__UBP1_HUMAN	0	0	0	0
ESCO1_HUMAN__ATR_HUMAN	0	0	423	0
RD23B_HUMAN__TOP2A_HUMAN	0	0	166	0
CYREN_HUMAN__ASTE1_HUMAN	0	0	0	0
F111A_HUMAN__EXO1_HUMAN	0	0	0	0
ERCC8_HUMAN__RAD50_HUMAN	0	0	0	0
AFG2A_HUMAN__UBP37_HUMAN	0	0	197	0
KIF4A_HUMAN__TOP2B_HUMAN	0	0	298	0
3MG_HUMAN__POLK_HUMAN	0	0	222	0
SMC6_HUMAN__DPOD2_HUMAN	0	0	247	0
NSE2_HUMAN__MMS22_HUMAN	0	0	157	0
CUL2_HUMAN__MCM4_HUMAN	0	0	825	0
ABRX1_HUMAN__MSH4_HUMAN	0	0	0	0
RNH2B_HUMAN__PARP1_HUMAN	0	0	285	0
NEIL1_HUMAN__CIP2A_HUMAN	0	0	0	0
PALB2_HUMAN__MSH5_HUMAN	0	0	151	0
CYREN_HUMAN__WRN_HUMAN	0	0	380	0
APEX1_HUMAN__FP100_HUMAN	0	0	0	0
ORC5_HUMAN__RFC5_HUMAN	0	0	544	0
FP100_HUMAN__RAD52_HUMAN	0	0	204	0
ELOF1_HUMAN__RIF1_HUMAN	0	0	0	0
FANCF_HUMAN__SHPRH_HUMAN	0	0	0	0
TDG_HUMAN__CDC45_HUMAN	0	0	164	0
FANCM_HUMAN__NSE4A_HUMAN	0	0	355	0
APTX_HUMAN__RTEL1_HUMAN	0	0	153	0
SMC3_HUMAN__CCNE1_HUMAN	0	0	176	0
MUTYH_HUMAN__CTC1_HUMAN	0	0	0	0
SSRP1_HUMAN__DTL_HUMAN	0	0	200	0
FANCF_HUMAN__SMC3_HUMAN	0	0	0	0
HMCES_HUMAN__MCM8_HUMAN	0	0	0	0
DCR1C_HUMAN__DCC1_HUMAN	0	0	0	0
TDG_HUMAN__XRCC3_HUMAN	0	0	268	0
RNF8_HUMAN__ASTE1_HUMAN	0	0	208	0
XRCC4_HUMAN__RFC4_HUMAN	0	0	166	0
HROB_HUMAN__RAD21_HUMAN	0	0	0	0
SLX1_HUMAN__MLH3_HUMAN	0	0	550	0
RNH2C_HUMAN__TIM_HUMAN	0	0	0	0
CDCA5_HUMAN__PRI1_HUMAN	0	0	320	0
FANCG_HUMAN__DPOD3_HUMAN	0	0	212	0
SLF1_HUMAN__RECQ1_HUMAN	0	0	219	0
ERCC6_HUMAN__MCM5_HUMAN	0	0	203	0
ATAD5_HUMAN__FSCN1_HUMAN	0	0	0	0
RNH2A_HUMAN__FANCE_HUMAN	0	0	171	0
RECQ1_HUMAN__DPOE3_HUMAN	0	0	0	0
FANCA_HUMAN__DNLI1_HUMAN	0	0	403	0
RTEL1_HUMAN__ORC6_HUMAN	0	0	0	0
DDB1_HUMAN__RFC1_HUMAN	0	0	526	0
MRE11_HUMAN__PSF3_HUMAN	0	0	0	0
RAD50_HUMAN__DPOD2_HUMAN	0	0	415	0
UNG_HUMAN__ASTE1_HUMAN	0	0	0	0
PNKP_HUMAN__NEIL3_HUMAN	0	0	591	0
PAXX_HUMAN__TDG_HUMAN	0	0	0	0
TERT_HUMAN__PRI2_HUMAN	0	0	0	0
CDC6_HUMAN__FAF1_HUMAN	0	0	0	0
ESCO2_HUMAN__DPOD2_HUMAN	0	0	0	0
3MG_HUMAN__FANCA_HUMAN	0	0	0	0
RAD21_HUMAN__RHNO1_HUMAN	0	0	0	0
RA51C_HUMAN__FEN1_HUMAN	0	0	823	0
CUL4A_HUMAN__MSH4_HUMAN	0	0	0	0
HMCES_HUMAN__RAD21_HUMAN	0	0	0	0
TDT_HUMAN__FIGL1_HUMAN	0	0	0	0
MRE11_HUMAN__DPOE1_HUMAN	0	0	809	0
3MG_HUMAN__CAF1B_HUMAN	0	0	0	0
XRCC5_HUMAN__UBE2B_HUMAN	0	0	223	0
ATAD5_HUMAN__CLSPN_HUMAN	0	0	863	0
PARP1_HUMAN__ORC6_HUMAN	0	0	0	0
SLF2_HUMAN__PSF1_HUMAN	0	0	0	0
CDC6_HUMAN__DPOE2_HUMAN	0	0	943	0
SCC4_HUMAN__PDS5B_HUMAN	0	0	922	0
DDB2_HUMAN__ATM_HUMAN	0	0	712	0
FANCE_HUMAN__RFA2_HUMAN	0	0	543	0
EXO1_HUMAN__SLF1_HUMAN	0	0	407	0
FACD2_HUMAN__PMS1_HUMAN	0	0	709	0
RNH2C_HUMAN__XRCC2_HUMAN	0	0	0	0
ERCC5_HUMAN__RA51B_HUMAN	0	0	543	0
DCR1A_HUMAN__DCR1A_HUMAN	0	0	999	0
RFWD3_HUMAN__RFC5_HUMAN	0	0	234	0
TE2IP_HUMAN__SLN11_HUMAN	0	0	0	0
ABRX1_HUMAN__TOP3A_HUMAN	0	0	181	0
3MG_HUMAN__DPOD1_HUMAN	0	0	220	0
HROB_HUMAN__TIPIN_HUMAN	0	0	0	0
RNH2B_HUMAN__DONS_HUMAN	0	0	222	0
XRCC5_HUMAN__RFC1_HUMAN	0	0	727	0
PNKP_HUMAN__FANCM_HUMAN	0	0	333	0
KIF4A_HUMAN__SMC6_HUMAN	0	0	210	0
RMI2_HUMAN__WRN_HUMAN	0	0	887	0
RECQ1_HUMAN__MTBP_HUMAN	0	0	354	0
RADX_HUMAN__PSF1_HUMAN	0	0	0	0
ELOF1_HUMAN__DPOE2_HUMAN	0	0	0	0
NTH_HUMAN__HMCES_HUMAN	0	0	0	0
UBP7_HUMAN__WAPL_HUMAN	0	0	255	0
FANCC_HUMAN__TICRR_HUMAN	0	0	0	0
TERF1_HUMAN__SHPRH_HUMAN	0	0	0	0
HROB_HUMAN__DPOLQ_HUMAN	0	0	250	0
RECQ5_HUMAN__MTBP_HUMAN	0	0	0	0
DDB2_HUMAN__DCC1_HUMAN	0	0	0	0
MSH4_HUMAN__STAG1_HUMAN	0	0	310	0
TP53B_HUMAN__CAF1B_HUMAN	0	0	0	0
DDB2_HUMAN__MBD4_HUMAN	0	0	210	0
PNKP_HUMAN__ERCC5_HUMAN	0	0	452	0
CTF18_HUMAN__MSH6_HUMAN	0	0	352	0
HROB_HUMAN__SLN11_HUMAN	0	0	0	0
FP100_HUMAN__TOP1_HUMAN	0	0	0	0
ERCC6_HUMAN__TOP1_HUMAN	0	0	314	0
SLN11_HUMAN__DMC1_HUMAN	0	0	0	0
UNG_HUMAN__MLH3_HUMAN	0	0	336	0
RNH2A_HUMAN__DMC1_HUMAN	0	0	305	0
ASTE1_HUMAN__RA51D_HUMAN	0	0	0	0
F111A_HUMAN__MCM5_HUMAN	0	0	0	0
POLI_HUMAN__MCM5_HUMAN	0	0	151	0
ATR_HUMAN__SLD5_HUMAN	0	0	359	0
ERCC8_HUMAN__STN1_HUMAN	0	0	0	0
TDT_HUMAN__CLSPN_HUMAN	0	0	0	0
KIF4A_HUMAN__POTE1_HUMAN	0	0	0	0
RAD21_HUMAN__TRAIP_HUMAN	0	0	0	0
DPOA2_HUMAN__MSH5_HUMAN	0	0	300	0
POTE1_HUMAN__SLF2_HUMAN	0	0	200	0
RNF8_HUMAN__FANCA_HUMAN	0	0	356	0
PMS2_HUMAN__DBF4A_HUMAN	0	0	0	0
HMCES_HUMAN__GEMI_HUMAN	0	0	0	0
CDC6_HUMAN__REV3L_HUMAN	0	0	417	0
ERCC8_HUMAN__TONSL_HUMAN	0	0	0	0
XRCC5_HUMAN__MCM4_HUMAN	0	0	331	0
APTX_HUMAN__ORC2_HUMAN	0	0	0	0
CAF1B_HUMAN__NIPBL_HUMAN	0	0	251	0
DPOLQ_HUMAN__ELOA1_HUMAN	0	0	0	0
CYREN_HUMAN__OGG1_HUMAN	0	0	0	0
HELQ_HUMAN__CHK1_HUMAN	0	0	230	0
HROB_HUMAN__SMAL1_HUMAN	0	0	389	0
ATRIP_HUMAN__CDK2_HUMAN	0	0	775	0
CAF1B_HUMAN__POLK_HUMAN	0	0	0	0
RECQ1_HUMAN__RFC5_HUMAN	0	0	196	0
ELOB_HUMAN__RFC5_HUMAN	0	0	0	0
PDS5A_HUMAN__REV3L_HUMAN	0	0	285	0
PIF1_HUMAN__MCM8_HUMAN	0	0	349	0
CAF1A_HUMAN__DCC1_HUMAN	0	0	485	0
ATM_HUMAN__APTX_HUMAN	0	0	574	0
MMS22_HUMAN__POLH_HUMAN	0	0	0	0
NEIL1_HUMAN__FANCI_HUMAN	0	0	228	0
BRCA2_HUMAN__TRAIP_HUMAN	0	0	296	0
TYDP2_HUMAN__SHPRH_HUMAN	0	0	0	0
RNH2B_HUMAN__FP100_HUMAN	0	0	0	0
PDS5A_HUMAN__HUS1_HUMAN	0	0	0	0
FANCJ_HUMAN__RAD54_HUMAN	0	0	482	0
POLH_HUMAN__DNLI1_HUMAN	0	0	756	0
ERCC5_HUMAN__SPRTN_HUMAN	0	0	212	0
CUL4A_HUMAN__ATRIP_HUMAN	0	0	205	0
PAXX_HUMAN__MCM8_HUMAN	0	0	0	0
MSH4_HUMAN__CHK1_HUMAN	0	0	190	0
DCR1A_HUMAN__RFC3_HUMAN	0	0	365	0
FANCE_HUMAN__CIP2A_HUMAN	0	0	0	0
TCAB1_HUMAN__RMI2_HUMAN	0	0	0	0
RADX_HUMAN__FAN1_HUMAN	0	0	0	0
ATAD5_HUMAN__EXO5_HUMAN	0	0	0	0
UBE2B_HUMAN__DCC1_HUMAN	0	0	0	0
CDC45_HUMAN__CDT1_HUMAN	0	0	994	0
NSE4A_HUMAN__EME2_HUMAN	0	0	0	0
ASTE1_HUMAN__MSH6_HUMAN	0	0	317	0
FSCN1_HUMAN__XRCC2_HUMAN	0	0	0	0
NBN_HUMAN__MCM4_HUMAN	0	0	179	0
SETMR_HUMAN__TIM_HUMAN	0	0	0	0
ERCC6_HUMAN__DDB2_HUMAN	0	0	696	0
CTC1_HUMAN__POLK_HUMAN	0	0	0	0
APEX1_HUMAN__SMC3_HUMAN	0	0	207	0
NSE2_HUMAN__WDHD1_HUMAN	0	0	212	0
UBP1_HUMAN__ELOA1_HUMAN	0	0	0	0
DPOD1_HUMAN__MTBP_HUMAN	0	0	153	0
FANCE_HUMAN__NBN_HUMAN	0	0	270	0
CYREN_HUMAN__MCM6_HUMAN	0	0	0	0
PINX1_HUMAN__SMC5_HUMAN	0	0	0	0
PSF2_HUMAN__MSH5_HUMAN	0	0	167	0
RA51C_HUMAN__CUL2_HUMAN	0	0	0	0
EME2_HUMAN__DBF4B_HUMAN	0	0	0	0
MMS22_HUMAN__DPOE2_HUMAN	0	0	462	0
DPOLB_HUMAN__FIGL1_HUMAN	0	0	0	0
FANCM_HUMAN__FACD2_HUMAN	0	0	997	0
APTX_HUMAN__ATRIP_HUMAN	0	0	226	0
CDC7_HUMAN__TOP1_HUMAN	0	0	299	0
CUL2_HUMAN__ORC3_HUMAN	0	0	0	0
ETAA1_HUMAN__DPOD1_HUMAN	0	0	0	0
MTBP_HUMAN__UBP37_HUMAN	0	0	0	0
FANCI_HUMAN__ORC3_HUMAN	0	0	192	0
SLN11_HUMAN__RHNO1_HUMAN	0	0	0	0
TDT_HUMAN__RHNO1_HUMAN	0	0	0	0
FANCB_HUMAN__ESCO2_HUMAN	0	0	316	0
PIF1_HUMAN__SPRTN_HUMAN	0	0	211	0
SLX1_HUMAN__HLTF_HUMAN	0	0	235	0
DDI1_HUMAN__XRCC5_HUMAN	0	0	0	0
HROB_HUMAN__DPOD1_HUMAN	0	0	0	0
TE2IP_HUMAN__FANCM_HUMAN	0	0	0	0
ASTE1_HUMAN__FANCB_HUMAN	0	0	0	0
OGG1_HUMAN__CDK2_HUMAN	0	0	214	0
MSH2_HUMAN__ATRIP_HUMAN	0	0	684	0
HROB_HUMAN__MSH4_HUMAN	0	0	0	0
UBE2T_HUMAN__RFC4_HUMAN	0	0	849	0
RFC5_HUMAN__FAF1_HUMAN	0	0	0	0
FIRRM_HUMAN__RHNO1_HUMAN	0	0	0	0
F111A_HUMAN__STAG1_HUMAN	0	0	0	0
APTX_HUMAN__ABRX1_HUMAN	0	0	0	0
RA54B_HUMAN__ORC6_HUMAN	0	0	0	0
FANCF_HUMAN__PRI1_HUMAN	0	0	0	0
TERT_HUMAN__RAD17_HUMAN	0	0	305	0
MCM8_HUMAN__DNLI1_HUMAN	0	0	536	0
DPOLB_HUMAN__ELOB_HUMAN	0	0	0	0
FP100_HUMAN__TOP2A_HUMAN	0	0	0	0
CHK1_HUMAN__DPOD3_HUMAN	0	0	468	0
FANCJ_HUMAN__MMS22_HUMAN	0	0	399	0
UBP7_HUMAN__MCM9_HUMAN	0	0	0	0
DPOE3_HUMAN__RFC1_HUMAN	0	0	688	0
FANCF_HUMAN__DNLI1_HUMAN	0	0	0	0
CDC45_HUMAN__MLH1_HUMAN	0	0	495	0
EXO5_HUMAN__PRI1_HUMAN	0	0	0	0
SLN11_HUMAN__SMC1A_HUMAN	0	0	292	0
APTX_HUMAN__APEX1_HUMAN	0	0	881	0
DPOA2_HUMAN__RFC3_HUMAN	0	0	923	0
PRIPO_HUMAN__MCM3_HUMAN	0	0	220	0
UBP7_HUMAN__TEN1L_HUMAN	0	0	0	0
DPOE3_HUMAN__DPOLA_HUMAN	0	0	985	0
AFG2B_HUMAN__CCNE1_HUMAN	0	0	0	0
ELOA1_HUMAN__PSF2_HUMAN	0	0	0	0
NIPBL_HUMAN__SP16H_HUMAN	0	0	159	0
FIGL1_HUMAN__CLSPN_HUMAN	0	0	197	0
SHLD1_HUMAN__MCM2_HUMAN	0	0	0	0
PCNA_HUMAN__FAF1_HUMAN	0	0	0	0
UVSSA_HUMAN__UBE2T_HUMAN	0	0	0	0
ERCC2_HUMAN__NEIL3_HUMAN	0	0	421	0
XRCC3_HUMAN__SLD5_HUMAN	0	0	216	0
RD23B_HUMAN__RA54B_HUMAN	0	0	362	0
RA51C_HUMAN__RFC3_HUMAN	0	0	699	0
SLN11_HUMAN__DCR1B_HUMAN	0	0	0	0
NHEJ1_HUMAN__TEN1L_HUMAN	0	0	0	0
RECQ5_HUMAN__FAP20_HUMAN	0	0	0	0
PARP1_HUMAN__FANCL_HUMAN	0	0	351	0
UBP1_HUMAN__RA51B_HUMAN	0	0	0	0
CUL4A_HUMAN__NEIL2_HUMAN	0	0	162	0
TEN1L_HUMAN__MLH3_HUMAN	0	0	0	0
SLX1_HUMAN__MCM5_HUMAN	0	0	0	0
SLN11_HUMAN__XPF_HUMAN	0	0	0	0
MCMBP_HUMAN__STAG2_HUMAN	0	0	0	0
UBE2B_HUMAN__RAD9A_HUMAN	0	0	258	0
RECQ1_HUMAN__CCNA2_HUMAN	0	0	197	0
LLR1_HUMAN__RFC5_HUMAN	0	0	288	0
PRIPO_HUMAN__RFA2_HUMAN	0	0	996	0
DPOLQ_HUMAN__WRN_HUMAN	0	0	526	0
FAN1_HUMAN__RFA1_HUMAN	0	0	170	0
FIGL1_HUMAN__DONS_HUMAN	0	0	357	0
NEIL2_HUMAN__DCR1B_HUMAN	0	0	0	0
ERCC8_HUMAN__TOP2B_HUMAN	0	0	0	0
TERF1_HUMAN__UBE2T_HUMAN	0	0	0	0
SP16H_HUMAN__LLR1_HUMAN	0	0	0	0
UVSSA_HUMAN__WRN_HUMAN	0	0	199	0
SETMR_HUMAN__PSF3_HUMAN	0	0	0	0
NSE2_HUMAN__DPOLA_HUMAN	0	0	177	0
XRCC1_HUMAN__RFA2_HUMAN	0	0	641	0
SETMR_HUMAN__DPOLA_HUMAN	0	0	158	0
DNLI3_HUMAN__ESCO1_HUMAN	0	0	215	0
CUL4A_HUMAN__SLF2_HUMAN	0	0	289	0
BARD1_HUMAN__RAD51_HUMAN	0	0	999	0
ERCC6_HUMAN__SLX1_HUMAN	0	0	274	0
TDG_HUMAN__MCM6_HUMAN	0	0	0	0
RAD50_HUMAN__CDC7_HUMAN	0	0	0	0
TCAB1_HUMAN__FEN1_HUMAN	0	0	247	0
XPF_HUMAN__FAF1_HUMAN	0	0	0	0
FIGL1_HUMAN__MCM2_HUMAN	0	0	238	0
ERCC2_HUMAN__RAD52_HUMAN	0	0	820	0
UVSSA_HUMAN__GEN_HUMAN	0	0	161	0
APEX2_HUMAN__PMS1_HUMAN	0	0	301	0
CDK2_HUMAN__CDT1_HUMAN	0	0	982	0
FANCE_HUMAN__CDC7_HUMAN	0	0	0	0
FANCG_HUMAN__FANCG_HUMAN	0	0	999	0
RADX_HUMAN__FANCL_HUMAN	0	0	173	0
RNH2A_HUMAN__UBE2T_HUMAN	0	0	524	0
FANCJ_HUMAN__UBE2T_HUMAN	0	0	742	0
CTIP_HUMAN__ATR_HUMAN	0	0	899	0
AFG2B_HUMAN__MCM6_HUMAN	0	0	0	0
DCR1C_HUMAN__OGG1_HUMAN	0	0	325	0
PMS2_HUMAN__FEN1_HUMAN	0	0	650	0
ERCC3_HUMAN__ABRX1_HUMAN	0	0	167	0
SP16H_HUMAN__MCM5_HUMAN	0	0	506	0
ELOF1_HUMAN__TEP1_HUMAN	0	0	0	0
CDC7_HUMAN__FAF1_HUMAN	0	0	0	0
CYREN_HUMAN__DCR1A_HUMAN	0	0	0	0
TCAB1_HUMAN__RFC2_HUMAN	0	0	188	0
HMCES_HUMAN__HUS1_HUMAN	0	0	0	0
STAG2_HUMAN__DPOE3_HUMAN	0	0	0	0
RECQ5_HUMAN__TOP1_HUMAN	0	0	760	0
CDCA5_HUMAN__TOP2B_HUMAN	0	0	0	0
SMC5_HUMAN__PRI2_HUMAN	0	0	208	0
AFG2A_HUMAN__FAP24_HUMAN	0	0	0	0
RECQ5_HUMAN__CDC7_HUMAN	0	0	221	0
MUTYH_HUMAN__TONSL_HUMAN	0	0	0	0
TDT_HUMAN__DONS_HUMAN	0	0	0	0
ATRIP_HUMAN__MCM3_HUMAN	0	0	726	0
FANCJ_HUMAN__BARD1_HUMAN	0	0	999	0
CIP2A_HUMAN__CDCA5_HUMAN	0	0	344	0
AFG2B_HUMAN__RAD52_HUMAN	0	0	177	0
SMC6_HUMAN__CHK1_HUMAN	0	0	400	0
PAXX_HUMAN__SMC3_HUMAN	0	0	0	0
TYDP1_HUMAN__ORC6_HUMAN	0	0	0	0
XRCC6_HUMAN__CUL2_HUMAN	0	0	294	0
EME2_HUMAN__NSE1_HUMAN	0	0	0	0
FANCC_HUMAN__SMC3_HUMAN	0	0	0	0
DMC1_HUMAN__MLH3_HUMAN	0	0	694	0
CTC1_HUMAN__ORC4_HUMAN	0	0	0	0
XRCC2_HUMAN__MCM2_HUMAN	0	0	0	0
ERCC1_HUMAN__RAD50_HUMAN	0	0	639	0
DDI1_HUMAN__PINX1_HUMAN	0	0	0	0
FAN1_HUMAN__RAD21_HUMAN	0	0	0	0
FANCL_HUMAN__MSH4_HUMAN	0	0	260	0
UNG_HUMAN__TDG_HUMAN	0	0	907	0
DPOLB_HUMAN__CDT1_HUMAN	0	0	0	0
TP53B_HUMAN__MMS22_HUMAN	0	0	347	0
RMI2_HUMAN__DPOLQ_HUMAN	0	0	433	0
XRCC6_HUMAN__ELOB_HUMAN	0	0	0	0
F111A_HUMAN__ORC6_HUMAN	0	0	0	0
NEIL3_HUMAN__SHPRH_HUMAN	0	0	0	0
RADX_HUMAN__CAF1B_HUMAN	0	0	0	0
ACD_HUMAN__SMC1A_HUMAN	0	0	507	0
HLTF_HUMAN__CDK2_HUMAN	0	0	346	0
REV3L_HUMAN__AFG2B_HUMAN	0	0	166	0
SMAL1_HUMAN__LLR1_HUMAN	0	0	0	0
CTC1_HUMAN__EME1_HUMAN	0	0	0	0
DNA2_HUMAN__TRAIP_HUMAN	0	0	498	0
TP53B_HUMAN__DYL1_HUMAN	0	0	945	0
PSF2_HUMAN__TIM_HUMAN	0	0	977	0
SCC4_HUMAN__DBF4A_HUMAN	0	0	386	0
DNLI3_HUMAN__UBXN7_HUMAN	0	0	174	0
NSE2_HUMAN__MDC1_HUMAN	0	0	572	0
MBD4_HUMAN__RAD54_HUMAN	0	0	198	0
NHEJ1_HUMAN__DCR1B_HUMAN	0	0	328	0
DNLI1_HUMAN__PSF3_HUMAN	0	0	402	0
OGG1_HUMAN__TP53B_HUMAN	0	0	608	0
PDS5A_HUMAN__MTBP_HUMAN	0	0	0	0
SLX1_HUMAN__RAD21_HUMAN	0	0	159	0
ATAD5_HUMAN__RFA1_HUMAN	0	0	503	0
APEX1_HUMAN__RFC1_HUMAN	0	0	599	0
BRCA1_HUMAN__TOP2A_HUMAN	0	0	836	0
PNKP_HUMAN__HUS1_HUMAN	0	0	418	0
SMC3_HUMAN__RFC5_HUMAN	0	0	839	0
MCM10_HUMAN__MCM7_HUMAN	0	0	999	0
MCM6_HUMAN__RECQ4_HUMAN	0	0	752	0
ESCO2_HUMAN__WDHD1_HUMAN	0	0	748	0
TDT_HUMAN__MCM8_HUMAN	0	0	0	0
RA51B_HUMAN__RAD54_HUMAN	0	0	844	0
RA51B_HUMAN__RFA1_HUMAN	0	0	843	0
TDG_HUMAN__RFC1_HUMAN	0	0	296	0
SHLD3_HUMAN__GEN_HUMAN	0	0	0	0
HMCES_HUMAN__SCC4_HUMAN	0	0	0	0
TERT_HUMAN__ORC4_HUMAN	0	0	0	0
SP16H_HUMAN__MCM4_HUMAN	0	0	722	0
DDB2_HUMAN__ZRAB3_HUMAN	0	0	363	0
DPOLQ_HUMAN__MCM9_HUMAN	0	0	213	0
TDG_HUMAN__CHK1_HUMAN	0	0	351	0
UBE2T_HUMAN__FAN1_HUMAN	0	0	629	0
ASTE1_HUMAN__FEN1_HUMAN	0	0	287	0
SHLD1_HUMAN__HMCES_HUMAN	0	0	338	0
ERCC3_HUMAN__NHEJ1_HUMAN	0	0	675	0
SLN11_HUMAN__NSE4A_HUMAN	0	0	0	0
TYDP1_HUMAN__SLX1_HUMAN	0	0	417	0
CYREN_HUMAN__CTIP_HUMAN	0	0	227	0
SHLD1_HUMAN__HLTF_HUMAN	0	0	186	0
DDB1_HUMAN__NEIL1_HUMAN	0	0	331	0
RNH2C_HUMAN__ESCO2_HUMAN	0	0	0	0
UVSSA_HUMAN__DPOD1_HUMAN	0	0	250	0
PINX1_HUMAN__HUS1_HUMAN	0	0	0	0
SLX1_HUMAN__CDT1_HUMAN	0	0	0	0
HROB_HUMAN__XRCC5_HUMAN	0	0	0	0
OGG1_HUMAN__ATRIP_HUMAN	0	0	364	0
UVSSA_HUMAN__RMI1_HUMAN	0	0	0	0
NEIL1_HUMAN__TCAB1_HUMAN	0	0	0	0
FAN1_HUMAN__MCM3_HUMAN	0	0	0	0
HELQ_HUMAN__WRN_HUMAN	0	0	574	0
UBP1_HUMAN__ABRX1_HUMAN	0	0	192	0
SHLD2_HUMAN__SMC6_HUMAN	0	0	0	0
FAP24_HUMAN__FANCL_HUMAN	0	0	999	0
UVSSA_HUMAN__DCC1_HUMAN	0	0	0	0
ABRX1_HUMAN__RFC3_HUMAN	0	0	217	0
XRCC4_HUMAN__RMI2_HUMAN	0	0	276	0
MRE11_HUMAN__XRCC3_HUMAN	0	0	883	0
MSH5_HUMAN__HUS1_HUMAN	0	0	249	0
DPOLQ_HUMAN__DCC1_HUMAN	0	0	356	0
DDB2_HUMAN__ABRX1_HUMAN	0	0	407	0
RAD1_HUMAN__RFA2_HUMAN	0	0	717	0
CAF1A_HUMAN__DPOD1_HUMAN	0	0	621	0
CDCA5_HUMAN__ATRIP_HUMAN	0	0	0	0
GEMI_HUMAN__MD2L2_HUMAN	0	0	0	0
UBE2B_HUMAN__DBF4A_HUMAN	0	0	0	0
NEIL3_HUMAN__SLF1_HUMAN	0	0	179	0
DNLI3_HUMAN__ELOA1_HUMAN	0	0	0	0
XRCC5_HUMAN__ATR_HUMAN	0	0	898	0
ERCC3_HUMAN__CDCA5_HUMAN	0	0	0	0
PALB2_HUMAN__HUS1_HUMAN	0	0	348	0
CDCA5_HUMAN__DONS_HUMAN	0	0	365	0
RFC2_HUMAN__TOP1_HUMAN	0	0	332	0
SHLD1_HUMAN__SPRTN_HUMAN	0	0	153	0
PARP1_HUMAN__RECQ4_HUMAN	0	0	787	0
UNG_HUMAN__DTL_HUMAN	0	0	309	0
RFA1_HUMAN__FAF1_HUMAN	0	0	157	0
RA51B_HUMAN__MLH1_HUMAN	0	0	643	0
ASTE1_HUMAN__RFC2_HUMAN	0	0	0	0
PALB2_HUMAN__TEP1_HUMAN	0	0	0	0
SHLD2_HUMAN__HUS1_HUMAN	0	0	0	0
BLM_HUMAN__DCC1_HUMAN	0	0	451	0
MMS22_HUMAN__MD2L2_HUMAN	0	0	158	0
XRCC3_HUMAN__MLH3_HUMAN	0	0	489	0
EXO5_HUMAN__REV3L_HUMAN	0	0	0	0
NSE2_HUMAN__PMS2_HUMAN	0	0	0	0
UBP7_HUMAN__MCM7_HUMAN	0	0	261	0
UBP1_HUMAN__ESCO1_HUMAN	0	0	241	0
OGG1_HUMAN__NEIL2_HUMAN	0	0	988	0
PARP1_HUMAN__TDG_HUMAN	0	0	381	0
ERCC3_HUMAN__MTBP_HUMAN	0	0	0	0
FIRRM_HUMAN__WDHD1_HUMAN	0	0	354	0
3MG_HUMAN__MSH5_HUMAN	0	0	0	0
APEX2_HUMAN__HROB_HUMAN	0	0	233	0
DYL1_HUMAN__ORC4_HUMAN	0	0	0	0
ACD_HUMAN__PSF1_HUMAN	0	0	0	0
ERCC1_HUMAN__SMC3_HUMAN	0	0	494	0
DPOD2_HUMAN__MCM4_HUMAN	0	0	488	0
KIF4A_HUMAN__DPOE1_HUMAN	0	0	281	0
FAP20_HUMAN__DNA2_HUMAN	0	0	199	0
MD2L2_HUMAN__DBF4A_HUMAN	0	0	333	0
OGG1_HUMAN__RECQ4_HUMAN	0	0	476	0
FANCC_HUMAN__CTF8_HUMAN	0	0	0	0
FANCL_HUMAN__MCM5_HUMAN	0	0	0	0
ERCC2_HUMAN__FIGL1_HUMAN	0	0	0	0
KIF4A_HUMAN__SMC1A_HUMAN	0	0	352	0
NHEJ1_HUMAN__FEN1_HUMAN	0	0	641	0
CTF18_HUMAN__TICRR_HUMAN	0	0	427	0
MRE11_HUMAN__RFC2_HUMAN	0	0	688	0
STN1_HUMAN__MCM4_HUMAN	0	0	419	0
PIF1_HUMAN__DPOLB_HUMAN	0	0	399	0
CTC1_HUMAN__RA51D_HUMAN	0	0	155	0
PRIPO_HUMAN__PSF1_HUMAN	0	0	0	0
FIGL1_HUMAN__ORC4_HUMAN	0	0	0	0
TOP3A_HUMAN__MLH3_HUMAN	0	0	790	0
RFWD3_HUMAN__HUS1_HUMAN	0	0	201	0
FANCE_HUMAN__GEMI_HUMAN	0	0	0	0
XRCC5_HUMAN__PCNA_HUMAN	0	0	824	0
FAP20_HUMAN__RFC4_HUMAN	0	0	0	0
RFA3_HUMAN__MSH6_HUMAN	0	0	716	0
ERCC2_HUMAN__TERT_HUMAN	0	0	638	0
ERCC6_HUMAN__FAP24_HUMAN	0	0	412	0
UBE2T_HUMAN__MCM6_HUMAN	0	0	432	0
RTEL1_HUMAN__MCM2_HUMAN	0	0	236	0
OGG1_HUMAN__POTE1_HUMAN	0	0	172	0
APLF_HUMAN__RFC4_HUMAN	0	0	0	0
TYDP2_HUMAN__EXO1_HUMAN	0	0	405	0
CYREN_HUMAN__WDHD1_HUMAN	0	0	0	0
PDS5A_HUMAN__UBE2B_HUMAN	0	0	0	0
ASTE1_HUMAN__FP100_HUMAN	0	0	0	0
BRCA1_HUMAN__ETAA1_HUMAN	0	0	735	0
SLX1_HUMAN__RAD9A_HUMAN	0	0	290	0
DCR1C_HUMAN__RFA3_HUMAN	0	0	405	0
FSCN1_HUMAN__FANCB_HUMAN	0	0	0	0
DDB2_HUMAN__FAN1_HUMAN	0	0	0	0
APEX1_HUMAN__RAD17_HUMAN	0	0	440	0
MBD4_HUMAN__ELOA1_HUMAN	0	0	0	0
RAD50_HUMAN__UBE2B_HUMAN	0	0	193	0
XPA_HUMAN__TEN1L_HUMAN	0	0	0	0
RNH2A_HUMAN__FIGL1_HUMAN	0	0	0	0
AFG2B_HUMAN__PRI1_HUMAN	0	0	0	0
DDB2_HUMAN__NEIL1_HUMAN	0	0	601	0
ERCC6_HUMAN__UBE2T_HUMAN	0	0	183	0
RNH2C_HUMAN__PINX1_HUMAN	0	0	0	0
DDB2_HUMAN__GEMI_HUMAN	0	0	0	0
ELOF1_HUMAN__CAF1B_HUMAN	0	0	0	0
RN168_HUMAN__DBF4B_HUMAN	0	0	0	0
DPOLM_HUMAN__RFA1_HUMAN	0	0	662	0
SLX1_HUMAN__TOPB1_HUMAN	0	0	322	0
RD23B_HUMAN__CDC7_HUMAN	0	0	489	0
TEP1_HUMAN__RAD1_HUMAN	0	0	0	0
ACD_HUMAN__DPOE4_HUMAN	0	0	0	0
RAD52_HUMAN__FAF1_HUMAN	0	0	0	0
ELOF1_HUMAN__AFG2A_HUMAN	0	0	0	0
OGG1_HUMAN__MCM2_HUMAN	0	0	0	0
RAD1_HUMAN__LLR1_HUMAN	0	0	194	0
NHEJ1_HUMAN__RAD50_HUMAN	0	0	170	0
DPOLQ_HUMAN__SLD5_HUMAN	0	0	341	0
FIGL1_HUMAN__WRN_HUMAN	0	0	179	0
TCAB1_HUMAN__F111A_HUMAN	0	0	0	0
POTE1_HUMAN__CCNE1_HUMAN	0	0	0	0
MUTYH_HUMAN__RA51B_HUMAN	0	0	506	0
UVSSA_HUMAN__SMC3_HUMAN	0	0	0	0
SLN11_HUMAN__RMI2_HUMAN	0	0	0	0
FSCN1_HUMAN__TRAIP_HUMAN	0	0	0	0
RAD9A_HUMAN__RECQ4_HUMAN	0	0	498	0
MDC1_HUMAN__HUS1_HUMAN	0	0	801	0
BRCA1_HUMAN__MSH2_HUMAN	0	0	994	0
SLX4_HUMAN__MCM5_HUMAN	0	0	0	0
MCM4_HUMAN__SLD5_HUMAN	0	0	999	0
ERCC8_HUMAN__TRAIP_HUMAN	0	0	163	0
F111A_HUMAN__FANCF_HUMAN	0	0	0	0
WRN_HUMAN__RAD21_HUMAN	0	0	265	0
SMC3_HUMAN__UBE2B_HUMAN	0	0	193	0
NEIL3_HUMAN__CTC1_HUMAN	0	0	0	0
UBE2B_HUMAN__CDK2_HUMAN	0	0	225	0
XRCC3_HUMAN__MSH6_HUMAN	0	0	606	0
MCM7_HUMAN__TIM_HUMAN	0	0	996	0
NEIL3_HUMAN__CDK2_HUMAN	0	0	217	0
FIGL1_HUMAN__SMAL1_HUMAN	0	0	205	0
XRCC6_HUMAN__DPOE1_HUMAN	0	0	460	0
SMAL1_HUMAN__DPOA2_HUMAN	0	0	439	0
NEIL1_HUMAN__HUS1_HUMAN	0	0	734	0
NEIL3_HUMAN__DDI1_HUMAN	0	0	0	0
CDC7_HUMAN__RFC2_HUMAN	0	0	523	0
NTH_HUMAN__SLN11_HUMAN	0	0	0	0
RAD50_HUMAN__MSH3_HUMAN	0	0	712	0
MCM2_HUMAN__RFC4_HUMAN	0	0	877	0
ACD_HUMAN__ORC5_HUMAN	0	0	0	0
TDT_HUMAN__ELOF1_HUMAN	0	0	0	0
SLN11_HUMAN__FANCM_HUMAN	0	0	175	0
NBN_HUMAN__MCM7_HUMAN	0	0	174	0
FSCN1_HUMAN__DPOD2_HUMAN	0	0	0	0
DCR1A_HUMAN__MRE11_HUMAN	0	0	776	0
SETMR_HUMAN__CAF1A_HUMAN	0	0	0	0
CTF18_HUMAN__TRAIP_HUMAN	0	0	421	0
DCC1_HUMAN__PSF1_HUMAN	0	0	626	0
PNKP_HUMAN__RAD51_HUMAN	0	0	525	0
UBP1_HUMAN__SMC3_HUMAN	0	0	355	0
FANCB_HUMAN__HMCES_HUMAN	0	0	0	0
REV3L_HUMAN__RHNO1_HUMAN	0	0	0	0
ERCC2_HUMAN__UBE2B_HUMAN	0	0	345	0
FANCA_HUMAN__TEP1_HUMAN	0	0	0	0
CTF8_HUMAN__MTBP_HUMAN	0	0	0	0
POTE1_HUMAN__RFC1_HUMAN	0	0	509	0
TEN1L_HUMAN__FACD2_HUMAN	0	0	0	0
RNH2A_HUMAN__CDC6_HUMAN	0	0	413	0
CTF8_HUMAN__PSF3_HUMAN	0	0	407	0
SETMR_HUMAN__ERCC8_HUMAN	0	0	0	0
XRCC5_HUMAN__SP16H_HUMAN	0	0	665	0
UBE2B_HUMAN__PCNA_HUMAN	0	0	863	0
RNH2A_HUMAN__PIF1_HUMAN	0	0	481	0
SHLD3_HUMAN__FANCJ_HUMAN	0	0	0	0
STN1_HUMAN__MCM3_HUMAN	0	0	363	0
DMC1_HUMAN__DPOD3_HUMAN	0	0	0	0
PRIPO_HUMAN__RFC5_HUMAN	0	0	200	0
RA51C_HUMAN__RECQ4_HUMAN	0	0	827	0
RMI1_HUMAN__RAD9A_HUMAN	0	0	703	0
TDT_HUMAN__MSH3_HUMAN	0	0	226	0
ASTE1_HUMAN__ATRIP_HUMAN	0	0	0	0
CDCA5_HUMAN__FAF1_HUMAN	0	0	0	0
MUTYH_HUMAN__NSE2_HUMAN	0	0	0	0
MUTYH_HUMAN__HUS1_HUMAN	0	0	880	0
ELOB_HUMAN__TIM_HUMAN	0	0	811	0
PARP1_HUMAN__BLM_HUMAN	0	0	581	0
BRCA1_HUMAN__ORC1_HUMAN	0	0	474	0
DDB2_HUMAN__ORC4_HUMAN	0	0	0	0
DPOD3_HUMAN__DTL_HUMAN	0	0	587	0
TINF2_HUMAN__RECQ1_HUMAN	0	0	319	0
UBP7_HUMAN__DCC1_HUMAN	0	0	0	0
FIGL1_HUMAN__DPOE2_HUMAN	0	0	256	0
PALB2_HUMAN__CDC7_HUMAN	0	0	250	0
STN1_HUMAN__CIP2A_HUMAN	0	0	0	0
SLN11_HUMAN__TTF2_HUMAN	0	0	0	0
RAD18_HUMAN__TOP1_HUMAN	0	0	424	0
MUTYH_HUMAN__EME1_HUMAN	0	0	248	0
TDG_HUMAN__GEMI_HUMAN	0	0	0	0
SMC5_HUMAN__CDCA5_HUMAN	0	0	487	0
DPOLB_HUMAN__RNH2C_HUMAN	0	0	0	0
TERF1_HUMAN__FP100_HUMAN	0	0	0	0
RN168_HUMAN__RIF1_HUMAN	0	0	701	0
3MG_HUMAN__RA51C_HUMAN	0	0	247	0
TDG_HUMAN__DONS_HUMAN	0	0	0	0
CYREN_HUMAN__NIPBL_HUMAN	0	0	0	0
REV3L_HUMAN__SLD5_HUMAN	0	0	667	0
PSF2_HUMAN__RFC2_HUMAN	0	0	621	0
RAD21_HUMAN__DPOE3_HUMAN	0	0	0	0
CAF1B_HUMAN__UBE2B_HUMAN	0	0	194	0
AFG2A_HUMAN__EME2_HUMAN	0	0	0	0
ABRX1_HUMAN__DPOE3_HUMAN	0	0	0	0
RA54B_HUMAN__RFA1_HUMAN	0	0	337	0
DYL1_HUMAN__FSCN1_HUMAN	0	0	150	0
HROB_HUMAN__NSE2_HUMAN	0	0	0	0
RNH2B_HUMAN__PMS1_HUMAN	0	0	197	0
RADX_HUMAN__DPOA2_HUMAN	0	0	0	0
ABRX1_HUMAN__CLSPN_HUMAN	0	0	0	0
CAF1A_HUMAN__SMC3_HUMAN	0	0	273	0
PDS5A_HUMAN__ORC2_HUMAN	0	0	206	0
SHLD2_HUMAN__WDHD1_HUMAN	0	0	0	0
ASTE1_HUMAN__TOP2A_HUMAN	0	0	0	0
XPC_HUMAN__TCAB1_HUMAN	0	0	491	0
DPOE2_HUMAN__TICRR_HUMAN	0	0	444	0
ACD_HUMAN__FAP20_HUMAN	0	0	0	0
NEIL2_HUMAN__UBP37_HUMAN	0	0	0	0
FAN1_HUMAN__STAG2_HUMAN	0	0	0	0
NSE4A_HUMAN__ELOB_HUMAN	0	0	0	0
CIP2A_HUMAN__FAF1_HUMAN	0	0	0	0
UVSSA_HUMAN__MSH6_HUMAN	0	0	0	0
XRCC1_HUMAN__XRCC3_HUMAN	0	0	911	0
POLH_HUMAN__PSF1_HUMAN	0	0	0	0
CYREN_HUMAN__SHLD2_HUMAN	0	0	211	0
NEIL3_HUMAN__TYDP1_HUMAN	0	0	532	0
ERCC3_HUMAN__RFC4_HUMAN	0	0	289	0
FANCJ_HUMAN__CCNE1_HUMAN	0	0	0	0
CTC1_HUMAN__SLX1_HUMAN	0	0	0	0
RA54B_HUMAN__RA51C_HUMAN	0	0	763	0
DDB1_HUMAN__PSF2_HUMAN	0	0	154	0
PNKP_HUMAN__CDK2_HUMAN	0	0	0	0
MLH3_HUMAN__PRI1_HUMAN	0	0	273	0
UVSSA_HUMAN__RAD52_HUMAN	0	0	0	0
FAP24_HUMAN__CIP2A_HUMAN	0	0	0	0
FSCN1_HUMAN__RA51B_HUMAN	0	0	0	0
PSF3_HUMAN__TOP2B_HUMAN	0	0	0	0
XRCC4_HUMAN__FACD2_HUMAN	0	0	765	0
SLN11_HUMAN__TOP1_HUMAN	0	0	521	0
DPOLM_HUMAN__ERCC2_HUMAN	0	0	369	0
ERCC8_HUMAN__PNKP_HUMAN	0	0	323	0
RAD1_HUMAN__DTL_HUMAN	0	0	202	0
SHLD2_HUMAN__UBE2T_HUMAN	0	0	0	0
NHEJ1_HUMAN__TYDP2_HUMAN	0	0	405	0
TDG_HUMAN__PMS2_HUMAN	0	0	357	0
ERCC6_HUMAN__DPOE3_HUMAN	0	0	394	0
APLF_HUMAN__FAN1_HUMAN	0	0	346	0
TERT_HUMAN__UBP37_HUMAN	0	0	0	0
XRCC4_HUMAN__SLF2_HUMAN	0	0	0	0
TDT_HUMAN__SHLD1_HUMAN	0	0	0	0
FIGL1_HUMAN__MSH4_HUMAN	0	0	481	0
PAXX_HUMAN__PIF1_HUMAN	0	0	0	0
KIF4A_HUMAN__ORC6_HUMAN	0	0	354	0
ZRAB3_HUMAN__CDC45_HUMAN	0	0	392	0
NIPBL_HUMAN__FAF1_HUMAN	0	0	0	0
TCAB1_HUMAN__DPOD4_HUMAN	0	0	0	0
CTC1_HUMAN__SMC6_HUMAN	0	0	181	0
PNKP_HUMAN__SP16H_HUMAN	0	0	364	0
FANCM_HUMAN__NSE2_HUMAN	0	0	721	0
XPC_HUMAN__3MG_HUMAN	0	0	402	0
RAD54_HUMAN__DBF4B_HUMAN	0	0	0	0
SLN11_HUMAN__DNLI1_HUMAN	0	0	0	0
DPOLQ_HUMAN__UBE2B_HUMAN	0	0	192	0
XRCC5_HUMAN__MCM8_HUMAN	0	0	155	0
ZRAB3_HUMAN__CDK2_HUMAN	0	0	196	0
SHLD1_HUMAN__NEIL1_HUMAN	0	0	0	0
SHLD1_HUMAN__RFA1_HUMAN	0	0	228	0
PINX1_HUMAN__UBXN7_HUMAN	0	0	0	0
SETMR_HUMAN__RECQ5_HUMAN	0	0	0	0
NEIL3_HUMAN__RFA3_HUMAN	0	0	352	0
NSE1_HUMAN__RFC3_HUMAN	0	0	264	0
RNH2C_HUMAN__REV1_HUMAN	0	0	0	0
HMCES_HUMAN__MDC1_HUMAN	0	0	0	0
F111A_HUMAN__MCM9_HUMAN	0	0	0	0
DPOLM_HUMAN__MLH1_HUMAN	0	0	290	0
MDC1_HUMAN__CDC45_HUMAN	0	0	594	0
DPOLM_HUMAN__MMS22_HUMAN	0	0	0	0
TE2IP_HUMAN__CCNE1_HUMAN	0	0	0	0
ATAD5_HUMAN__MCM9_HUMAN	0	0	502	0
CHK1_HUMAN__MCM2_HUMAN	0	0	870	0
FSCN1_HUMAN__PDS5B_HUMAN	0	0	0	0
ORC4_HUMAN__RFC4_HUMAN	0	0	405	0
TDG_HUMAN__TOP2B_HUMAN	0	0	182	0
XPF_HUMAN__ESCO1_HUMAN	0	0	170	0
SP16H_HUMAN__ESCO1_HUMAN	0	0	0	0
MCM5_HUMAN__ORC5_HUMAN	0	0	999	0
APEX1_HUMAN__EME2_HUMAN	0	0	186	0
STN1_HUMAN__EME1_HUMAN	0	0	204	0
STAG1_HUMAN__DPOE3_HUMAN	0	0	0	0
ERCC3_HUMAN__TIM_HUMAN	0	0	228	0
FACD2_HUMAN__DPOD1_HUMAN	0	0	790	0
ERCC6_HUMAN__EXO5_HUMAN	0	0	153	0
DPOE4_HUMAN__RECQ4_HUMAN	0	0	0	0
ERCC2_HUMAN__RMI2_HUMAN	0	0	247	0
APLF_HUMAN__RA51B_HUMAN	0	0	0	0
HROB_HUMAN__FIGL1_HUMAN	0	0	243	0
POLH_HUMAN__DONS_HUMAN	0	0	0	0
UBE2T_HUMAN__UBP37_HUMAN	0	0	0	0
PSF3_HUMAN__PSF3_HUMAN	0	0	999	0
MCM9_HUMAN__WAPL_HUMAN	0	0	0	0
CTIP_HUMAN__HUS1_HUMAN	0	0	816	0
SLF2_HUMAN__SMC3_HUMAN	0	0	215	0
APEX1_HUMAN__HROB_HUMAN	0	0	0	0
RNH2A_HUMAN__CTC1_HUMAN	0	0	0	0
SLF2_HUMAN__RAD54_HUMAN	0	0	0	0
FACD2_HUMAN__UBE2B_HUMAN	0	0	269	0
TCAB1_HUMAN__RFA1_HUMAN	0	0	0	0
NEIL3_HUMAN__MCM5_HUMAN	0	0	204	0
NBN_HUMAN__ELOB_HUMAN	0	0	0	0
CTIP_HUMAN__CDT1_HUMAN	0	0	401	0
TTF2_HUMAN__CDC45_HUMAN	0	0	290	0
FANCG_HUMAN__XRCC2_HUMAN	0	0	835	0
NTH_HUMAN__MCM8_HUMAN	0	0	180	0
SLN11_HUMAN__STAG1_HUMAN	0	0	0	0
CDC6_HUMAN__MCM5_HUMAN	0	0	999	0
FANCM_HUMAN__RAD21_HUMAN	0	0	437	0
MLH1_HUMAN__ZRAB3_HUMAN	0	0	0	0
ERCC3_HUMAN__UBXN7_HUMAN	0	0	602	0
DCR1A_HUMAN__PSF2_HUMAN	0	0	0	0
DDI1_HUMAN__PSF1_HUMAN	0	0	0	0
FANCL_HUMAN__STAG1_HUMAN	0	0	0	0
FANCB_HUMAN__PCNA_HUMAN	0	0	0	0
MCMBP_HUMAN__PSF2_HUMAN	0	0	727	0
XRCC3_HUMAN__SLF1_HUMAN	0	0	157	0
PNKP_HUMAN__EXO5_HUMAN	0	0	0	0
F111A_HUMAN__DONS_HUMAN	0	0	0	0
BRCA1_HUMAN__DBF4B_HUMAN	0	0	418	0
SLF2_HUMAN__SHPRH_HUMAN	0	0	271	0
FAN1_HUMAN__SLX1_HUMAN	0	0	343	0
PIF1_HUMAN__SHLD3_HUMAN	0	0	0	0
EME2_HUMAN__MCM7_HUMAN	0	0	163	0
UNG_HUMAN__RAD18_HUMAN	0	0	336	0
TYDP1_HUMAN__BARD1_HUMAN	0	0	264	0
SLX1_HUMAN__RFC3_HUMAN	0	0	0	0
PMS2_HUMAN__UBE2B_HUMAN	0	0	0	0
ESCO1_HUMAN__REV3L_HUMAN	0	0	450	0
BRCA2_HUMAN__CAF1A_HUMAN	0	0	316	0
F111A_HUMAN__MSH5_HUMAN	0	0	0	0
FAP24_HUMAN__UBE2T_HUMAN	0	0	970	0
TYDP2_HUMAN__RAD50_HUMAN	0	0	0	0
ERCC2_HUMAN__DONS_HUMAN	0	0	207	0
SLF2_HUMAN__DPOE2_HUMAN	0	0	0	0
RAD17_HUMAN__ELOB_HUMAN	0	0	0	0
UBP7_HUMAN__DPOD2_HUMAN	0	0	0	0
ORC1_HUMAN__TOP2A_HUMAN	0	0	477	0
TOP2A_HUMAN__HLTF_HUMAN	0	0	343	0
FANCI_HUMAN__MUS81_HUMAN	0	0	859	0
DPOD1_HUMAN__MCM2_HUMAN	0	0	959	0
ESCO1_HUMAN__ATRIP_HUMAN	0	0	0	0
ERCC2_HUMAN__TEP1_HUMAN	0	0	163	0
SETMR_HUMAN__CIP2A_HUMAN	0	0	0	0
DPOLB_HUMAN__MCM8_HUMAN	0	0	0	0
FANCJ_HUMAN__EME2_HUMAN	0	0	564	0
PDS5B_HUMAN__DCC1_HUMAN	0	0	212	0
SHPRH_HUMAN__TTF2_HUMAN	0	0	203	0
TDG_HUMAN__DPOD2_HUMAN	0	0	181	0
TEP1_HUMAN__FIRRM_HUMAN	0	0	0	0
RN168_HUMAN__MDC1_HUMAN	0	0	997	0
FAP24_HUMAN__MCM2_HUMAN	0	0	0	0
MCMBP_HUMAN__DPOE4_HUMAN	0	0	0	0
APTX_HUMAN__RAD21_HUMAN	0	0	0	0
CDCA5_HUMAN__TICRR_HUMAN	0	0	503	0
PMS1_HUMAN__HLTF_HUMAN	0	0	229	0
RAD50_HUMAN__CTF18_HUMAN	0	0	0	0
MCM7_HUMAN__PCNA_HUMAN	0	0	985	0
TERT_HUMAN__CTIP_HUMAN	0	0	233	0
RAD54_HUMAN__ORC5_HUMAN	0	0	228	0
DPOLL_HUMAN__RNH2A_HUMAN	0	0	259	0
DPOLB_HUMAN__FACD2_HUMAN	0	0	280	0
RAD54_HUMAN__REV3L_HUMAN	0	0	497	0
TDG_HUMAN__TEN1L_HUMAN	0	0	0	0
FIRRM_HUMAN__GEMI_HUMAN	0	0	235	0
FANCG_HUMAN__RTEL1_HUMAN	0	0	390	0
MLH1_HUMAN__CUL2_HUMAN	0	0	151	0
NSE3_HUMAN__SHPRH_HUMAN	0	0	0	0
FANCI_HUMAN__XRCC2_HUMAN	0	0	586	0
MCM2_HUMAN__ORC1_HUMAN	0	0	998	0
FIGL1_HUMAN__DPOD4_HUMAN	0	0	0	0
RMI1_HUMAN__UBXN7_HUMAN	0	0	0	0
APTX_HUMAN__EME2_HUMAN	0	0	168	0
PINX1_HUMAN__SLF2_HUMAN	0	0	0	0
SHLD3_HUMAN__MCM4_HUMAN	0	0	0	0
FANCG_HUMAN__DONS_HUMAN	0	0	191	0
MBD4_HUMAN__CIP2A_HUMAN	0	0	0	0
APEX1_HUMAN__PSF3_HUMAN	0	0	0	0
XPA_HUMAN__PCNA_HUMAN	0	0	430	0
DDB2_HUMAN__CCNA2_HUMAN	0	0	204	0
BLM_HUMAN__MSH6_HUMAN	0	0	972	0
NTH_HUMAN__ERCC1_HUMAN	0	0	614	0
CYREN_HUMAN__DCR1B_HUMAN	0	0	0	0
ELOF1_HUMAN__LLR1_HUMAN	0	0	0	0
NEIL2_HUMAN__UBP1_HUMAN	0	0	0	0
TEN1L_HUMAN__DBF4A_HUMAN	0	0	0	0
F111A_HUMAN__TOP2B_HUMAN	0	0	0	0
MCMBP_HUMAN__NSE2_HUMAN	0	0	0	0
SCC4_HUMAN__DPOD4_HUMAN	0	0	0	0
NSE1_HUMAN__CHK1_HUMAN	0	0	0	0
ATAD5_HUMAN__NEIL3_HUMAN	0	0	533	0
NSE4A_HUMAN__CDC45_HUMAN	0	0	0	0
PMS2_HUMAN__RAD21_HUMAN	0	0	338	0
NEIL3_HUMAN__FANCI_HUMAN	0	0	677	0
CTIP_HUMAN__NIPBL_HUMAN	0	0	168	0
TEN1L_HUMAN__LLR1_HUMAN	0	0	0	0
SMC3_HUMAN__TRAIP_HUMAN	0	0	150	0
MLH3_HUMAN__DPOD3_HUMAN	0	0	385	0
BRCA1_HUMAN__UBP37_HUMAN	0	0	345	0
MCM8_HUMAN__PSF3_HUMAN	0	0	795	0
XPC_HUMAN__MSH3_HUMAN	0	0	826	0
XRCC4_HUMAN__MLH3_HUMAN	0	0	698	0
XRCC5_HUMAN__TTF2_HUMAN	0	0	0	0
RD23B_HUMAN__TINF2_HUMAN	0	0	177	0
XRCC5_HUMAN__DPOD2_HUMAN	0	0	513	0
UBP7_HUMAN__F111A_HUMAN	0	0	0	0
MMS22_HUMAN__CDCA5_HUMAN	0	0	289	0
DYL1_HUMAN__MUS81_HUMAN	0	0	159	0
RA54B_HUMAN__RFC5_HUMAN	0	0	404	0
TYDP2_HUMAN__SLN11_HUMAN	0	0	0	0
ATM_HUMAN__PINX1_HUMAN	0	0	0	0
SLX4_HUMAN__ABRX1_HUMAN	0	0	407	0
TONSL_HUMAN__PSF3_HUMAN	0	0	258	0
DCR1C_HUMAN__DMC1_HUMAN	0	0	183	0
CTF8_HUMAN__RFA1_HUMAN	0	0	165	0
XPC_HUMAN__CLSPN_HUMAN	0	0	196	0
NEIL3_HUMAN__DBF4A_HUMAN	0	0	251	0
XRCC5_HUMAN__CDK2_HUMAN	0	0	455	0
ATRIP_HUMAN__DONS_HUMAN	0	0	289	0
MCM4_HUMAN__MLH1_HUMAN	0	0	324	0
PINX1_HUMAN__PRI2_HUMAN	0	0	0	0
CDK2_HUMAN__RFA3_HUMAN	0	0	641	0
XRCC4_HUMAN__ZRAB3_HUMAN	0	0	0	0
ERCC2_HUMAN__FANCE_HUMAN	0	0	454	0
FANCC_HUMAN__MCM3_HUMAN	0	0	0	0
RN168_HUMAN__TICRR_HUMAN	0	0	0	0
EME2_HUMAN__ORC4_HUMAN	0	0	0	0
3MG_HUMAN__RECQ5_HUMAN	0	0	0	0
CDC7_HUMAN__DPOE1_HUMAN	0	0	711	0
PAXX_HUMAN__PRI2_HUMAN	0	0	0	0
ELOB_HUMAN__UBP37_HUMAN	0	0	0	0
PMS2_HUMAN__RHNO1_HUMAN	0	0	0	0
DCR1B_HUMAN__CTF8_HUMAN	0	0	0	0
RFC1_HUMAN__SLD5_HUMAN	0	0	215	0
TEP1_HUMAN__FEN1_HUMAN	0	0	0	0
EME1_HUMAN__PSF2_HUMAN	0	0	322	0
TYDP1_HUMAN__RFC1_HUMAN	0	0	0	0
ERCC2_HUMAN__MCM8_HUMAN	0	0	282	0
DDB2_HUMAN__MRE11_HUMAN	0	0	374	0
DPOLQ_HUMAN__REV1_HUMAN	0	0	620	0
DPOE3_HUMAN__ELOA1_HUMAN	0	0	0	0
KIF4A_HUMAN__HMCES_HUMAN	0	0	0	0
RAD21_HUMAN__RAD1_HUMAN	0	0	0	0
RNH2B_HUMAN__CDC45_HUMAN	0	0	242	0
TERF1_HUMAN__MCM8_HUMAN	0	0	0	0
DYL1_HUMAN__HELQ_HUMAN	0	0	0	0
FACD2_HUMAN__DONS_HUMAN	0	0	226	0
DCR1A_HUMAN__ORC3_HUMAN	0	0	0	0
DPOLB_HUMAN__DCC1_HUMAN	0	0	0	0
NSE3_HUMAN__ATR_HUMAN	0	0	185	0
CDK2_HUMAN__TOP2B_HUMAN	0	0	537	0
SHLD2_HUMAN__MCM5_HUMAN	0	0	0	0
NTH_HUMAN__CLSPN_HUMAN	0	0	0	0
DPOLM_HUMAN__RAD52_HUMAN	0	0	511	0
CUL4A_HUMAN__RD23B_HUMAN	0	0	783	0
RN168_HUMAN__WDHD1_HUMAN	0	0	0	0
DPOLM_HUMAN__MLH3_HUMAN	0	0	356	0
RIF1_HUMAN__CDC7_HUMAN	0	0	309	0
FANCM_HUMAN__PRI1_HUMAN	0	0	176	0
3MG_HUMAN__MRE11_HUMAN	0	0	0	0
SLN11_HUMAN__UBE2B_HUMAN	0	0	0	0
CYREN_HUMAN__MSH2_HUMAN	0	0	0	0
RAD9A_HUMAN__DPOE2_HUMAN	0	0	234	0
KIF4A_HUMAN__XRCC2_HUMAN	0	0	231	0
PRIPO_HUMAN__RAD1_HUMAN	0	0	0	0
FIRRM_HUMAN__RFC2_HUMAN	0	0	177	0
RN168_HUMAN__MCM9_HUMAN	0	0	0	0
FACD2_HUMAN__SMC6_HUMAN	0	0	258	0
CLSPN_HUMAN__UBP37_HUMAN	0	0	294	0
PINX1_HUMAN__MCMBP_HUMAN	0	0	0	0
TE2IP_HUMAN__ZRAB3_HUMAN	0	0	0	0
RA54B_HUMAN__CTIP_HUMAN	0	0	546	0
FANCM_HUMAN__CDC45_HUMAN	0	0	633	0
TEN1L_HUMAN__RA51B_HUMAN	0	0	0	0
APEX1_HUMAN__SLN11_HUMAN	0	0	0	0
XPC_HUMAN__KIF4A_HUMAN	0	0	0	0
XRCC3_HUMAN__RMI2_HUMAN	0	0	708	0
TCAB1_HUMAN__ORC3_HUMAN	0	0	0	0
UNG_HUMAN__TEP1_HUMAN	0	0	0	0
UVSSA_HUMAN__PMS2_HUMAN	0	0	0	0
RIF1_HUMAN__SLF1_HUMAN	0	0	228	0
RN168_HUMAN__TTF2_HUMAN	0	0	0	0
HUS1_HUMAN__CDC6_HUMAN	0	0	381	0
TEP1_HUMAN__CDK2_HUMAN	0	0	430	0
ELOF1_HUMAN__DBF4A_HUMAN	0	0	0	0
MCM8_HUMAN__RFA3_HUMAN	0	0	642	0
PINX1_HUMAN__WRN_HUMAN	0	0	0	0
CTC1_HUMAN__NIPBL_HUMAN	0	0	0	0
ERCC6_HUMAN__APEX2_HUMAN	0	0	330	0
ELOF1_HUMAN__TICRR_HUMAN	0	0	0	0
TEP1_HUMAN__SLD5_HUMAN	0	0	0	0
DCC1_HUMAN__RFC2_HUMAN	0	0	999	0
APTX_HUMAN__PRIPO_HUMAN	0	0	240	0
TERT_HUMAN__CDC7_HUMAN	0	0	336	0
F111A_HUMAN__MSH6_HUMAN	0	0	0	0
NEIL2_HUMAN__MCMBP_HUMAN	0	0	0	0
ERCC2_HUMAN__MCM5_HUMAN	0	0	261	0
CDCA5_HUMAN__RFA1_HUMAN	0	0	231	0
CUL2_HUMAN__DPOLA_HUMAN	0	0	0	0
MUTYH_HUMAN__PRIPO_HUMAN	0	0	213	0
XRCC3_HUMAN__RFC1_HUMAN	0	0	626	0
NSE2_HUMAN__RMI2_HUMAN	0	0	219	0
NEIL1_HUMAN__MSH3_HUMAN	0	0	481	0
RAD54_HUMAN__GEN_HUMAN	0	0	509	0
TP53B_HUMAN__DTL_HUMAN	0	0	219	0
CYREN_HUMAN__NEIL3_HUMAN	0	0	0	0
XRCC4_HUMAN__BLM_HUMAN	0	0	545	0
3MG_HUMAN__POLH_HUMAN	0	0	308	0
ABRX1_HUMAN__RFC4_HUMAN	0	0	315	0
NTH_HUMAN__PRI1_HUMAN	0	0	0	0
DPOE1_HUMAN__MCM4_HUMAN	0	0	995	0
TEP1_HUMAN__SMAL1_HUMAN	0	0	214	0
DNLI3_HUMAN__UBE2T_HUMAN	0	0	166	0
PARP1_HUMAN__RFA3_HUMAN	0	0	639	0
CDC6_HUMAN__DPOE4_HUMAN	0	0	587	0
FEN1_HUMAN__ORC1_HUMAN	0	0	703	0
ACD_HUMAN__DBF4A_HUMAN	0	0	0	0
ELOF1_HUMAN__ZRAB3_HUMAN	0	0	0	0
MBD4_HUMAN__TERT_HUMAN	0	0	0	0
SHPRH_HUMAN__MCM4_HUMAN	0	0	0	0
STN1_HUMAN__MSH2_HUMAN	0	0	379	0
DPOLQ_HUMAN__DBF4B_HUMAN	0	0	276	0
CAF1A_HUMAN__DBF4B_HUMAN	0	0	0	0
DPOLL_HUMAN__DCR1A_HUMAN	0	0	499	0
CHK1_HUMAN__MCM4_HUMAN	0	0	978	0
SLN11_HUMAN__DPOLQ_HUMAN	0	0	354	0
CDT1_HUMAN__DBF4B_HUMAN	0	0	396	0
UBP7_HUMAN__PRIPO_HUMAN	0	0	318	0
UBE2T_HUMAN__MCM7_HUMAN	0	0	413	0
PDS5B_HUMAN__RECQ4_HUMAN	0	0	184	0
PAXX_HUMAN__ATAD5_HUMAN	0	0	0	0
TEP1_HUMAN__DPOE4_HUMAN	0	0	0	0
ERCC3_HUMAN__MSH3_HUMAN	0	0	800	0
MBD4_HUMAN__CCNA2_HUMAN	0	0	0	0
HUS1_HUMAN__MCM4_HUMAN	0	0	360	0
FAN1_HUMAN__ORC1_HUMAN	0	0	335	0
PARP1_HUMAN__MCM6_HUMAN	0	0	490	0
PARP1_HUMAN__DYL1_HUMAN	0	0	164	0
ERCC1_HUMAN__REV3L_HUMAN	0	0	712	0
AFG2B_HUMAN__DCR1B_HUMAN	0	0	0	0
ATR_HUMAN__MCM7_HUMAN	0	0	720	0
RAD17_HUMAN__CCNE1_HUMAN	0	0	236	0
HROB_HUMAN__MLH1_HUMAN	0	0	0	0
POLK_HUMAN__DBF4A_HUMAN	0	0	0	0
DCR1C_HUMAN__CUL4A_HUMAN	0	0	0	0
SMC1A_HUMAN__RFC2_HUMAN	0	0	661	0
ORC5_HUMAN__PSF1_HUMAN	0	0	343	0
ACD_HUMAN__SMAL1_HUMAN	0	0	0	0
ORC4_HUMAN__TOP2A_HUMAN	0	0	0	0
CYREN_HUMAN__DDB2_HUMAN	0	0	0	0
CUL4A_HUMAN__CIP2A_HUMAN	0	0	0	0
PARP1_HUMAN__DPOD1_HUMAN	0	0	427	0
ZRAB3_HUMAN__ELOB_HUMAN	0	0	0	0
TP53B_HUMAN__TE2IP_HUMAN	0	0	288	0
SSRP1_HUMAN__MCM7_HUMAN	0	0	892	0
DONS_HUMAN__WDHD1_HUMAN	0	0	533	0
DCR1B_HUMAN__ORC5_HUMAN	0	0	0	0
MCM2_HUMAN__TRAIP_HUMAN	0	0	444	0
ASTE1_HUMAN__RFWD3_HUMAN	0	0	0	0
ORC6_HUMAN__WDHD1_HUMAN	0	0	518	0
ERCC8_HUMAN__MCM8_HUMAN	0	0	0	0
RNH2A_HUMAN__DBF4A_HUMAN	0	0	177	0
NSE4A_HUMAN__HELQ_HUMAN	0	0	0	0
FANCC_HUMAN__SHPRH_HUMAN	0	0	0	0
STN1_HUMAN__SMC5_HUMAN	0	0	718	0
FIRRM_HUMAN__STAG1_HUMAN	0	0	0	0
PINX1_HUMAN__RHNO1_HUMAN	0	0	0	0
FANCA_HUMAN__DPOE3_HUMAN	0	0	0	0
DPOLA_HUMAN__SLD5_HUMAN	0	0	942	0
TERT_HUMAN__FANCC_HUMAN	0	0	244	0
STN1_HUMAN__RA54B_HUMAN	0	0	189	0
DONS_HUMAN__PRI1_HUMAN	0	0	928	0
DBF4A_HUMAN__DNLI1_HUMAN	0	0	252	0
MCM8_HUMAN__STAG1_HUMAN	0	0	227	0
CIP2A_HUMAN__ORC1_HUMAN	0	0	240	0
CIP2A_HUMAN__RFC3_HUMAN	0	0	318	0
CDT1_HUMAN__MSH4_HUMAN	0	0	211	0
FANCL_HUMAN__MCM7_HUMAN	0	0	168	0
DDB2_HUMAN__KIF4A_HUMAN	0	0	0	0
OGG1_HUMAN__TEN1L_HUMAN	0	0	0	0
FEN1_HUMAN__SLD5_HUMAN	0	0	423	0
RA51C_HUMAN__ORC4_HUMAN	0	0	0	0
CYREN_HUMAN__CDK2_HUMAN	0	0	0	0
RN168_HUMAN__GEN_HUMAN	0	0	222	0
CAF1B_HUMAN__MLH3_HUMAN	0	0	0	0
GEMI_HUMAN__PSF1_HUMAN	0	0	536	0
AFG2B_HUMAN__PSF1_HUMAN	0	0	0	0
PAXX_HUMAN__DMC1_HUMAN	0	0	0	0
CUL4A_HUMAN__CYREN_HUMAN	0	0	0	0
MCM9_HUMAN__NBN_HUMAN	0	0	338	0
POLK_HUMAN__RFC5_HUMAN	0	0	582	0
DMC1_HUMAN__CDC45_HUMAN	0	0	237	0
UNG_HUMAN__RFC1_HUMAN	0	0	197	0
FP100_HUMAN__FANCJ_HUMAN	0	0	729	0
APEX2_HUMAN__SMC3_HUMAN	0	0	0	0
SHPRH_HUMAN__POLI_HUMAN	0	0	330	0
RFC5_HUMAN__MLH3_HUMAN	0	0	498	0
DNLI1_HUMAN__TRAIP_HUMAN	0	0	277	0
NEIL1_HUMAN__ORC2_HUMAN	0	0	0	0
FAP24_HUMAN__XRCC2_HUMAN	0	0	465	0
ATAD5_HUMAN__TIPIN_HUMAN	0	0	753	0
PARP1_HUMAN__FANCG_HUMAN	0	0	537	0
ASTE1_HUMAN__MRE11_HUMAN	0	0	228	0
GEN_HUMAN__PMS1_HUMAN	0	0	439	0
DNA2_HUMAN__TIM_HUMAN	0	0	758	0
ELOB_HUMAN__MCM6_HUMAN	0	0	813	0
SMC6_HUMAN__DBF4B_HUMAN	0	0	0	0
CUL2_HUMAN__DNA2_HUMAN	0	0	0	0
ETAA1_HUMAN__RHNO1_HUMAN	0	0	375	0
RIF1_HUMAN__RMI2_HUMAN	0	0	372	0
ERCC5_HUMAN__DMC1_HUMAN	0	0	335	0
TP53B_HUMAN__CTC1_HUMAN	0	0	688	0
DDB2_HUMAN__FAP24_HUMAN	0	0	282	0
DDI1_HUMAN__DCR1A_HUMAN	0	0	0	0
DONS_HUMAN__ORC5_HUMAN	0	0	274	0
FANCE_HUMAN__PCNA_HUMAN	0	0	441	0
RD23B_HUMAN__REV3L_HUMAN	0	0	333	0
SLD5_HUMAN__UBXN7_HUMAN	0	0	191	0
NEIL2_HUMAN__RFC3_HUMAN	0	0	229	0
CDT1_HUMAN__RECQ4_HUMAN	0	0	792	0
APEX2_HUMAN__TOP2A_HUMAN	0	0	346	0
DPOD2_HUMAN__PMS2_HUMAN	0	0	486	0
NSE4A_HUMAN__RHNO1_HUMAN	0	0	0	0
MCM9_HUMAN__DNLI1_HUMAN	0	0	602	0
XPC_HUMAN__GEN_HUMAN	0	0	336	0
CTC1_HUMAN__RFA3_HUMAN	0	0	507	0
RA51D_HUMAN__RFA1_HUMAN	0	0	824	0
NSE1_HUMAN__DTL_HUMAN	0	0	0	0
3MG_HUMAN__ORC4_HUMAN	0	0	0	0
MCMBP_HUMAN__SLF2_HUMAN	0	0	0	0
ORC4_HUMAN__PMS1_HUMAN	0	0	151	0
DTL_HUMAN__MSH5_HUMAN	0	0	0	0
SCC4_HUMAN__RFA2_HUMAN	0	0	0	0
XPC_HUMAN__RAD52_HUMAN	0	0	590	0
UBP1_HUMAN__FANCL_HUMAN	0	0	972	0
SHLD3_HUMAN__WRN_HUMAN	0	0	0	0
XRCC5_HUMAN__ATRIP_HUMAN	0	0	840	0
MCM6_HUMAN__RFA1_HUMAN	0	0	946	0
UBP1_HUMAN__STAG2_HUMAN	0	0	214	0
RNH2A_HUMAN__SLF2_HUMAN	0	0	0	0
ELOF1_HUMAN__PMS1_HUMAN	0	0	0	0
ERCC3_HUMAN__ATRIP_HUMAN	0	0	326	0
POLI_HUMAN__CCNA2_HUMAN	0	0	0	0
ERCC5_HUMAN__RFC5_HUMAN	0	0	315	0
CDCA5_HUMAN__MCM6_HUMAN	0	0	590	0
PARP1_HUMAN__BRCA1_HUMAN	0	0	974	0
CTIP_HUMAN__RFA1_HUMAN	0	0	881	0
ERCC6_HUMAN__RA51C_HUMAN	0	0	432	0
NTH_HUMAN__CCNE1_HUMAN	0	0	0	0
HELQ_HUMAN__DPOE3_HUMAN	0	0	0	0
DPOLB_HUMAN__WRN_HUMAN	0	0	857	0
ATRIP_HUMAN__RECQ4_HUMAN	0	0	332	0
TYDP1_HUMAN__HUS1_HUMAN	0	0	407	0
NSE1_HUMAN__RFA2_HUMAN	0	0	297	0
TE2IP_HUMAN__CDT1_HUMAN	0	0	0	0
SMAL1_HUMAN__TOP1_HUMAN	0	0	291	0
DCC1_HUMAN__TOP2B_HUMAN	0	0	0	0
FANCA_HUMAN__RA51C_HUMAN	0	0	819	0
CTIP_HUMAN__DPOA2_HUMAN	0	0	0	0
NSE3_HUMAN__DPOE2_HUMAN	0	0	0	0
HMCES_HUMAN__RECQ1_HUMAN	0	0	0	0
FACD2_HUMAN__RAD17_HUMAN	0	0	621	0
RECQ1_HUMAN__CDCA5_HUMAN	0	0	0	0
RA51B_HUMAN__ORC5_HUMAN	0	0	334	0
RECQ4_HUMAN__UBP37_HUMAN	0	0	0	0
MCM9_HUMAN__RA51C_HUMAN	0	0	302	0
PNKP_HUMAN__FANCF_HUMAN	0	0	174	0
UBP7_HUMAN__ORC6_HUMAN	0	0	0	0
APEX1_HUMAN__SP16H_HUMAN	0	0	389	0
PINX1_HUMAN__CDC45_HUMAN	0	0	166	0
CAF1B_HUMAN__SP16H_HUMAN	0	0	405	0
RA51D_HUMAN__DTL_HUMAN	0	0	0	0
TYDP1_HUMAN__RTEL1_HUMAN	0	0	365	0
NEIL2_HUMAN__POTE1_HUMAN	0	0	0	0
BRCA2_HUMAN__FANCE_HUMAN	0	0	899	0
BLM_HUMAN__RAD18_HUMAN	0	0	802	0
FSCN1_HUMAN__PRIPO_HUMAN	0	0	0	0
CHK1_HUMAN__DPOD2_HUMAN	0	0	447	0
TDT_HUMAN__MCM5_HUMAN	0	0	0	0
DCR1C_HUMAN__TOP3A_HUMAN	0	0	235	0
NSE3_HUMAN__RHNO1_HUMAN	0	0	0	0
HMCES_HUMAN__RMI2_HUMAN	0	0	0	0
SMC3_HUMAN__DPOE1_HUMAN	0	0	466	0
FIRRM_HUMAN__NBN_HUMAN	0	0	0	0
ERCC6_HUMAN__SHLD1_HUMAN	0	0	0	0
TONSL_HUMAN__RFC3_HUMAN	0	0	288	0
PIF1_HUMAN__ESCO2_HUMAN	0	0	225	0
SETMR_HUMAN__STN1_HUMAN	0	0	0	0
FAN1_HUMAN__DPOD1_HUMAN	0	0	399	0
RECQ4_HUMAN__RFC1_HUMAN	0	0	684	0
RECQ1_HUMAN__POLK_HUMAN	0	0	232	0
TEP1_HUMAN__NSE2_HUMAN	0	0	0	0
HELQ_HUMAN__DBF4B_HUMAN	0	0	0	0
ELOF1_HUMAN__FANCE_HUMAN	0	0	0	0
ERCC5_HUMAN__BARD1_HUMAN	0	0	413	0
ERCC6_HUMAN__EME1_HUMAN	0	0	306	0
FANCM_HUMAN__MSH2_HUMAN	0	0	837	0
FANCI_HUMAN__SCC4_HUMAN	0	0	0	0
ERCC8_HUMAN__FANCA_HUMAN	0	0	515	0
DDB1_HUMAN__DPOE2_HUMAN	0	0	568	0
RNH2B_HUMAN__RAD51_HUMAN	0	0	448	0
RNH2A_HUMAN__RECQ1_HUMAN	0	0	155	0
FP100_HUMAN__PDS5B_HUMAN	0	0	0	0
ACD_HUMAN__HUS1_HUMAN	0	0	0	0
AFG2B_HUMAN__SSRP1_HUMAN	0	0	158	0
FAP20_HUMAN__MCM9_HUMAN	0	0	159	0
ELOF1_HUMAN__NEIL3_HUMAN	0	0	0	0
ESCO2_HUMAN__UBP37_HUMAN	0	0	0	0
NBN_HUMAN__DPOE1_HUMAN	0	0	556	0
RAD1_HUMAN__PRI1_HUMAN	0	0	295	0
FANCL_HUMAN__PCNA_HUMAN	0	0	613	0
NBN_HUMAN__PSF2_HUMAN	0	0	0	0
FANCE_HUMAN__FANCI_HUMAN	0	0	999	0
RNH2A_HUMAN__STAG2_HUMAN	0	0	0	0
HROB_HUMAN__ESCO1_HUMAN	0	0	0	0
TCAB1_HUMAN__TEP1_HUMAN	0	0	942	0
ORC2_HUMAN__ATM_HUMAN	0	0	225	0
RN168_HUMAN__TERT_HUMAN	0	0	419	0
DBF4A_HUMAN__ORC3_HUMAN	0	0	866	0
SHPRH_HUMAN__ORC6_HUMAN	0	0	0	0
RAD52_HUMAN__MTBP_HUMAN	0	0	0	0
UNG_HUMAN__UBP1_HUMAN	0	0	161	0
ORC5_HUMAN__RFC2_HUMAN	0	0	642	0
PMS2_HUMAN__ATR_HUMAN	0	0	609	0
NSE3_HUMAN__XPF_HUMAN	0	0	0	0
DDB2_HUMAN__NSE3_HUMAN	0	0	0	0
SHLD1_HUMAN__DPOD3_HUMAN	0	0	241	0
TOP3A_HUMAN__CCNE1_HUMAN	0	0	253	0
SHLD3_HUMAN__AFG2A_HUMAN	0	0	0	0
ESCO1_HUMAN__RFC1_HUMAN	0	0	477	0
SMAL1_HUMAN__PRI1_HUMAN	0	0	0	0
FANCF_HUMAN__RA54B_HUMAN	0	0	227	0
NTH_HUMAN__FANCA_HUMAN	0	0	283	0
RA51B_HUMAN__PRI2_HUMAN	0	0	316	0
XRCC1_HUMAN__RHNO1_HUMAN	0	0	260	0
RA54B_HUMAN__TONSL_HUMAN	0	0	321	0
ERCC5_HUMAN__RFC1_HUMAN	0	0	426	0
PNKP_HUMAN__PCNA_HUMAN	0	0	0	0
ERCC3_HUMAN__DPOE1_HUMAN	0	0	424	0
APEX1_HUMAN__DPOLA_HUMAN	0	0	349	0
MCMBP_HUMAN__HLTF_HUMAN	0	0	0	0
TYDP1_HUMAN__SHPRH_HUMAN	0	0	0	0
DONS_HUMAN__RFA1_HUMAN	0	0	917	0
NHEJ1_HUMAN__RFA3_HUMAN	0	0	384	0
HROB_HUMAN__MDC1_HUMAN	0	0	0	0
OGG1_HUMAN__FANCC_HUMAN	0	0	255	0
3MG_HUMAN__STAG1_HUMAN	0	0	0	0
MUTYH_HUMAN__NIPBL_HUMAN	0	0	0	0
PARP1_HUMAN__DBF4A_HUMAN	0	0	178	0
CDC7_HUMAN__MSH3_HUMAN	0	0	239	0
CAF1B_HUMAN__RECQ4_HUMAN	0	0	576	0
CDC45_HUMAN__ELOB_HUMAN	0	0	824	0
MD2L2_HUMAN__DPOE2_HUMAN	0	0	926	0
GEMI_HUMAN__MTBP_HUMAN	0	0	0	0
CDC6_HUMAN__PMS1_HUMAN	0	0	169	0
NEIL2_HUMAN__HMCES_HUMAN	0	0	0	0
DMC1_HUMAN__RAD1_HUMAN	0	0	516	0
XPF_HUMAN__HLTF_HUMAN	0	0	447	0
ERCC5_HUMAN__CUL4A_HUMAN	0	0	677	0
RMI2_HUMAN__PRI1_HUMAN	0	0	399	0
FSCN1_HUMAN__FANCL_HUMAN	0	0	0	0
RD23B_HUMAN__FSCN1_HUMAN	0	0	0	0
FP100_HUMAN__MCM7_HUMAN	0	0	346	0
NEIL3_HUMAN__BLM_HUMAN	0	0	475	0
DDI1_HUMAN__RIF1_HUMAN	0	0	0	0
CTIP_HUMAN__ETAA1_HUMAN	0	0	419	0
SCC4_HUMAN__PRI1_HUMAN	0	0	0	0
NHEJ1_HUMAN__FAP24_HUMAN	0	0	211	0
NEIL3_HUMAN__ESCO2_HUMAN	0	0	413	0
SLX4_HUMAN__PSF1_HUMAN	0	0	0	0
RADX_HUMAN__FACD2_HUMAN	0	0	506	0
FANCB_HUMAN__SLF2_HUMAN	0	0	0	0
CDK2_HUMAN__DPOLA_HUMAN	0	0	842	0
XPC_HUMAN__DCC1_HUMAN	0	0	0	0
TERF2_HUMAN__RA51D_HUMAN	0	0	219	0
CAF1B_HUMAN__SHPRH_HUMAN	0	0	0	0
PAXX_HUMAN__EME1_HUMAN	0	0	0	0
MBD4_HUMAN__SLX1_HUMAN	0	0	0	0
XPC_HUMAN__UBXN7_HUMAN	0	0	0	0
PDS5A_HUMAN__CTF18_HUMAN	0	0	943	0
DCR1A_HUMAN__HUS1_HUMAN	0	0	346	0
TEP1_HUMAN__AFG2B_HUMAN	0	0	0	0
APLF_HUMAN__CDT1_HUMAN	0	0	0	0
DYL1_HUMAN__RECQ1_HUMAN	0	0	167	0
EME2_HUMAN__RFWD3_HUMAN	0	0	0	0
TDT_HUMAN__RAD52_HUMAN	0	0	272	0
ORC2_HUMAN__REV3L_HUMAN	0	0	286	0
MSH2_HUMAN__ZRAB3_HUMAN	0	0	204	0
ATAD5_HUMAN__SHPRH_HUMAN	0	0	466	0
SLX1_HUMAN__SLF1_HUMAN	0	0	280	0
RECQ5_HUMAN__AFG2A_HUMAN	0	0	0	0
DDB1_HUMAN__FANCL_HUMAN	0	0	0	0
POTE1_HUMAN__HUS1_HUMAN	0	0	208	0
RA51B_HUMAN__RAD1_HUMAN	0	0	982	0
EME1_HUMAN__ORC4_HUMAN	0	0	0	0
PRI1_HUMAN__RFA1_HUMAN	0	0	961	0
DMC1_HUMAN__FAF1_HUMAN	0	0	0	0
ERCC2_HUMAN__PALB2_HUMAN	0	0	531	0
RA51B_HUMAN__SMC3_HUMAN	0	0	378	0
RA54B_HUMAN__RHNO1_HUMAN	0	0	0	0
XRCC3_HUMAN__DTL_HUMAN	0	0	0	0
TCAB1_HUMAN__TERF2_HUMAN	0	0	711	0
FIRRM_HUMAN__RFC1_HUMAN	0	0	0	0
SHLD2_HUMAN__SLX1_HUMAN	0	0	0	0
ERCC6_HUMAN__SHLD2_HUMAN	0	0	0	0
RNH2B_HUMAN__FANCM_HUMAN	0	0	404	0
XRCC5_HUMAN__TOP1_HUMAN	0	0	887	0
AFG2B_HUMAN__UBXN7_HUMAN	0	0	703	0
APEX2_HUMAN__RA51B_HUMAN	0	0	306	0
CHK1_HUMAN__TIM_HUMAN	0	0	993	0
XRCC2_HUMAN__TRAIP_HUMAN	0	0	0	0
RMI1_HUMAN__DPOD1_HUMAN	0	0	579	0
UBP37_HUMAN__TOP1_HUMAN	0	0	0	0
NTH_HUMAN__SSRP1_HUMAN	0	0	0	0
STN1_HUMAN__FAP20_HUMAN	0	0	0	0
ERCC2_HUMAN__DPOD2_HUMAN	0	0	316	0
MRE11_HUMAN__WRN_HUMAN	0	0	945	0
DPOLA_HUMAN__MCM3_HUMAN	0	0	988	0
RNH2C_HUMAN__TOPB1_HUMAN	0	0	0	0
ORC3_HUMAN__SLD5_HUMAN	0	0	785	0
UNG_HUMAN__STN1_HUMAN	0	0	539	0
STN1_HUMAN__XRCC2_HUMAN	0	0	0	0
FAN1_HUMAN__RFC1_HUMAN	0	0	495	0
RNH2C_HUMAN__MUS81_HUMAN	0	0	372	0
TYDP2_HUMAN__PSF1_HUMAN	0	0	0	0
ORC1_HUMAN__RFC3_HUMAN	0	0	762	0
RECQ1_HUMAN__POLI_HUMAN	0	0	0	0
XRCC3_HUMAN__RECQ1_HUMAN	0	0	479	0
FIRRM_HUMAN__DPOD4_HUMAN	0	0	0	0
TOP3A_HUMAN__ETAA1_HUMAN	0	0	402	0
CUL2_HUMAN__CUL2_HUMAN	0	0	999	0
MUTYH_HUMAN__CDT1_HUMAN	0	0	0	0
DPOLA_HUMAN__DPOLQ_HUMAN	0	0	533	0
WAPL_HUMAN__CLSPN_HUMAN	0	0	202	0
MCMBP_HUMAN__TIM_HUMAN	0	0	295	0
DPOE4_HUMAN__TRAIP_HUMAN	0	0	0	0
RAD17_HUMAN__MCM7_HUMAN	0	0	658	0
MLH3_HUMAN__CIP2A_HUMAN	0	0	0	0
TYDP1_HUMAN__HLTF_HUMAN	0	0	284	0
DPOE1_HUMAN__ELOB_HUMAN	0	0	804	0
DBF4B_HUMAN__ORC5_HUMAN	0	0	245	0
DCR1B_HUMAN__ORC6_HUMAN	0	0	0	0
MCM5_HUMAN__TIPIN_HUMAN	0	0	989	0
ERCC2_HUMAN__SMAL1_HUMAN	0	0	311	0
ESCO2_HUMAN__DPOLA_HUMAN	0	0	332	0
SETMR_HUMAN__ZRAB3_HUMAN	0	0	163	0
ELOF1_HUMAN__SLN11_HUMAN	0	0	0	0
FAP24_HUMAN__ESCO2_HUMAN	0	0	0	0
ERCC3_HUMAN__TTF2_HUMAN	0	0	166	0
SLN11_HUMAN__CHK1_HUMAN	0	0	419	0
RADX_HUMAN__DPOE1_HUMAN	0	0	0	0
FANCE_HUMAN__EME1_HUMAN	0	0	736	0
FP100_HUMAN__MMS22_HUMAN	0	0	0	0
TCAB1_HUMAN__CDC45_HUMAN	0	0	0	0
DONS_HUMAN__MCM4_HUMAN	0	0	693	0
SLX1_HUMAN__MCM6_HUMAN	0	0	0	0
FAP24_HUMAN__PCNA_HUMAN	0	0	0	0
MBD4_HUMAN__DNLI3_HUMAN	0	0	477	0
MLH1_HUMAN__FAF1_HUMAN	0	0	0	0
BRCA2_HUMAN__FP100_HUMAN	0	0	568	0
RA51D_HUMAN__TOP2B_HUMAN	0	0	266	0
TYDP1_HUMAN__SLD5_HUMAN	0	0	0	0
ERCC1_HUMAN__RA51B_HUMAN	0	0	499	0
CIP2A_HUMAN__LLR1_HUMAN	0	0	280	0
MLH3_HUMAN__SMC1A_HUMAN	0	0	198	0
SHLD2_HUMAN__CUL2_HUMAN	0	0	0	0
DYL1_HUMAN__EME1_HUMAN	0	0	0	0
RNH2C_HUMAN__MCM8_HUMAN	0	0	0	0
FANCE_HUMAN__TONSL_HUMAN	0	0	0	0
DCR1C_HUMAN__SMC3_HUMAN	0	0	0	0
TERF1_HUMAN__SLN11_HUMAN	0	0	0	0
CTC1_HUMAN__CDC45_HUMAN	0	0	192	0
GEN_HUMAN__RFC3_HUMAN	0	0	321	0
CTC1_HUMAN__RAD51_HUMAN	0	0	336	0
FANCI_HUMAN__RMI2_HUMAN	0	0	633	0
RAD17_HUMAN__TOP2A_HUMAN	0	0	494	0
ACD_HUMAN__RAD18_HUMAN	0	0	0	0
MCM3_HUMAN__TIPIN_HUMAN	0	0	993	0
MBD4_HUMAN__RA51B_HUMAN	0	0	0	0
FANCE_HUMAN__CUL2_HUMAN	0	0	0	0
CAF1A_HUMAN__DBF4A_HUMAN	0	0	473	0
SHPRH_HUMAN__MCM3_HUMAN	0	0	0	0
CDC45_HUMAN__DPOE2_HUMAN	0	0	999	0
FANCB_HUMAN__RMI2_HUMAN	0	0	329	0
MCM5_HUMAN__TOPB1_HUMAN	0	0	985	0
XPC_HUMAN__FAP24_HUMAN	0	0	359	0
UBP1_HUMAN__ESCO2_HUMAN	0	0	0	0
FIGL1_HUMAN__MLH1_HUMAN	0	0	216	0
SSRP1_HUMAN__RFC5_HUMAN	0	0	435	0
NSE4A_HUMAN__CIP2A_HUMAN	0	0	0	0
RNF8_HUMAN__MCM4_HUMAN	0	0	0	0
DPOLQ_HUMAN__CDT1_HUMAN	0	0	464	0
ATM_HUMAN__SLD5_HUMAN	0	0	242	0
XRCC2_HUMAN__DPOE1_HUMAN	0	0	616	0
UNG_HUMAN__ATR_HUMAN	0	0	390	0
SMC6_HUMAN__MCM2_HUMAN	0	0	269	0
DNA2_HUMAN__ORC2_HUMAN	0	0	303	0
CDK2_HUMAN__TOP1_HUMAN	0	0	401	0
FANCJ_HUMAN__CDCA5_HUMAN	0	0	233	0
TTF2_HUMAN__MCM5_HUMAN	0	0	165	0
CYREN_HUMAN__APTX_HUMAN	0	0	380	0
NTH_HUMAN__RFC1_HUMAN	0	0	0	0
DDB1_HUMAN__XRCC2_HUMAN	0	0	198	0
APTX_HUMAN__TOP2B_HUMAN	0	0	0	0
ACD_HUMAN__TRAIP_HUMAN	0	0	0	0
TONSL_HUMAN__RAD54_HUMAN	0	0	318	0
RECQ5_HUMAN__RFC2_HUMAN	0	0	287	0
XRCC5_HUMAN__UBXN7_HUMAN	0	0	0	0
FANCB_HUMAN__CUL2_HUMAN	0	0	0	0
STAG1_HUMAN__DPOE1_HUMAN	0	0	166	0
EXO5_HUMAN__CHK1_HUMAN	0	0	0	0
MBD4_HUMAN__NIPBL_HUMAN	0	0	0	0
ACD_HUMAN__NSE4A_HUMAN	0	0	0	0
MCM2_HUMAN__MLH3_HUMAN	0	0	243	0
SHLD3_HUMAN__NBN_HUMAN	0	0	0	0
PAXX_HUMAN__RMI2_HUMAN	0	0	188	0
TTF2_HUMAN__DPOD4_HUMAN	0	0	0	0
RADX_HUMAN__MDC1_HUMAN	0	0	0	0
NEIL1_HUMAN__DPOLA_HUMAN	0	0	0	0
FANCM_HUMAN__CTF8_HUMAN	0	0	207	0
ERCC6_HUMAN__STN1_HUMAN	0	0	204	0
MCMBP_HUMAN__ERCC1_HUMAN	0	0	0	0
ATAD5_HUMAN__SLF1_HUMAN	0	0	433	0
CTC1_HUMAN__PRI2_HUMAN	0	0	955	0
MRE11_HUMAN__ORC4_HUMAN	0	0	203	0
ERCC1_HUMAN__MCM3_HUMAN	0	0	0	0
APEX2_HUMAN__PMS2_HUMAN	0	0	389	0
FANCI_HUMAN__DPOD4_HUMAN	0	0	0	0
RMI1_HUMAN__MSH5_HUMAN	0	0	501	0
EME2_HUMAN__PSF2_HUMAN	0	0	0	0
TINF2_HUMAN__FANCL_HUMAN	0	0	188	0
MSH2_HUMAN__DPOE1_HUMAN	0	0	947	0
BLM_HUMAN__PSF1_HUMAN	0	0	243	0
RFWD3_HUMAN__MCM4_HUMAN	0	0	237	0
DONS_HUMAN__ORC6_HUMAN	0	0	524	0
SMC5_HUMAN__DONS_HUMAN	0	0	0	0
HUS1_HUMAN__ORC2_HUMAN	0	0	0	0
HLTF_HUMAN__TEP1_HUMAN	0	0	193	0
AFG2A_HUMAN__CTF18_HUMAN	0	0	0	0
SHLD3_HUMAN__TOP3A_HUMAN	0	0	0	0
PAXX_HUMAN__BARD1_HUMAN	0	0	212	0
TEP1_HUMAN__MCM6_HUMAN	0	0	0	0
PNKP_HUMAN__BRCA1_HUMAN	0	0	430	0
ERCC2_HUMAN__XRCC1_HUMAN	0	0	985	0
MLH3_HUMAN__ELOB_HUMAN	0	0	0	0
APEX1_HUMAN__RTEL1_HUMAN	0	0	358	0
RECQ5_HUMAN__POTE1_HUMAN	0	0	289	0
TERF2_HUMAN__STAG1_HUMAN	0	0	709	0
PIF1_HUMAN__HELQ_HUMAN	0	0	378	0
TOP3A_HUMAN__MSH4_HUMAN	0	0	825	0
TP53B_HUMAN__MTBP_HUMAN	0	0	175	0
RAD52_HUMAN__TOP2B_HUMAN	0	0	505	0
SMAL1_HUMAN__DPOD2_HUMAN	0	0	210	0
DCC1_HUMAN__DPOE3_HUMAN	0	0	198	0
PIF1_HUMAN__APTX_HUMAN	0	0	0	0
CCNE1_HUMAN__RFA3_HUMAN	0	0	191	0
DPOLL_HUMAN__NSE1_HUMAN	0	0	0	0
DDB2_HUMAN__DPOD4_HUMAN	0	0	0	0
TERF2_HUMAN__DPOLA_HUMAN	0	0	518	0
UBP7_HUMAN__MSH5_HUMAN	0	0	0	0
CUL4A_HUMAN__EXO1_HUMAN	0	0	466	0
CAF1A_HUMAN__BARD1_HUMAN	0	0	371	0
PARP1_HUMAN__XRCC6_HUMAN	0	0	998	0
PAXX_HUMAN__SHLD2_HUMAN	0	0	571	0
DCR1A_HUMAN__MSH3_HUMAN	0	0	423	0
CUL4A_HUMAN__DPOA2_HUMAN	0	0	156	0
XPF_HUMAN__DPOLA_HUMAN	0	0	392	0
PNKP_HUMAN__FACD2_HUMAN	0	0	270	0
PDS5A_HUMAN__RFC2_HUMAN	0	0	645	0
FIRRM_HUMAN__DPOD2_HUMAN	0	0	0	0
REV3L_HUMAN__TDT_HUMAN	0	0	279	0
CUL4A_HUMAN__AFG2B_HUMAN	0	0	0	0
MRE11_HUMAN__DPOLA_HUMAN	0	0	493	0
XRCC4_HUMAN__DCC1_HUMAN	0	0	0	0
TEN1L_HUMAN__SMAL1_HUMAN	0	0	0	0
NEIL1_HUMAN__RFA1_HUMAN	0	0	154	0
NEIL1_HUMAN__MSH2_HUMAN	0	0	362	0
NEIL1_HUMAN__ORC3_HUMAN	0	0	0	0
NSE4A_HUMAN__ESCO2_HUMAN	0	0	226	0
APTX_HUMAN__UBP1_HUMAN	0	0	0	0
UBP7_HUMAN__MLH1_HUMAN	0	0	0	0
MBD4_HUMAN__XPF_HUMAN	0	0	247	0
RAD50_HUMAN__ORC2_HUMAN	0	0	0	0
DPOLL_HUMAN__MCM2_HUMAN	0	0	0	0
F111A_HUMAN__RAD1_HUMAN	0	0	0	0
TDT_HUMAN__AFG2A_HUMAN	0	0	0	0
DPOE2_HUMAN__SLD5_HUMAN	0	0	993	0
RIF1_HUMAN__ELOA1_HUMAN	0	0	0	0
CUL4A_HUMAN__ACD_HUMAN	0	0	0	0
BRCA1_HUMAN__MCM4_HUMAN	0	0	576	0
SLN11_HUMAN__CDC6_HUMAN	0	0	0	0
DPOD4_HUMAN__LLR1_HUMAN	0	0	0	0
MBD4_HUMAN__ATR_HUMAN	0	0	0	0
BRCA1_HUMAN__DNA2_HUMAN	0	0	897	0
UNG_HUMAN__OGG1_HUMAN	0	0	850	0
TEN1L_HUMAN__UBXN7_HUMAN	0	0	0	0
ERCC1_HUMAN__RFC1_HUMAN	0	0	254	0
CDC7_HUMAN__TOP2A_HUMAN	0	0	569	0
ASTE1_HUMAN__RTEL1_HUMAN	0	0	0	0
CYREN_HUMAN__MBD4_HUMAN	0	0	0	0
KIF4A_HUMAN__ZRAB3_HUMAN	0	0	0	0
MBD4_HUMAN__HLTF_HUMAN	0	0	178	0
TE2IP_HUMAN__FANCF_HUMAN	0	0	0	0
RNH2A_HUMAN__CLSPN_HUMAN	0	0	242	0
MBD4_HUMAN__ORC1_HUMAN	0	0	0	0
PIF1_HUMAN__BRCA1_HUMAN	0	0	738	0
NEIL2_HUMAN__DNLI3_HUMAN	0	0	760	0
UBP1_HUMAN__TONSL_HUMAN	0	0	0	0
MLH1_HUMAN__DPOD4_HUMAN	0	0	0	0
MUTYH_HUMAN__ORC4_HUMAN	0	0	0	0
SMC5_HUMAN__DBF4A_HUMAN	0	0	290	0
FIGL1_HUMAN__RFA1_HUMAN	0	0	0	0
PARP1_HUMAN__RIF1_HUMAN	0	0	269	0
APEX2_HUMAN__ATR_HUMAN	0	0	276	0
AFG2A_HUMAN__ORC2_HUMAN	0	0	309	0
ERCC3_HUMAN__TICRR_HUMAN	0	0	0	0
FANCA_HUMAN__RFC2_HUMAN	0	0	709	0
APEX2_HUMAN__BARD1_HUMAN	0	0	159	0
PDS5B_HUMAN__CUL2_HUMAN	0	0	0	0
PIF1_HUMAN__RFWD3_HUMAN	0	0	162	0
PARP1_HUMAN__GEN_HUMAN	0	0	291	0
FANCE_HUMAN__ORC2_HUMAN	0	0	0	0
DPOLL_HUMAN__XPF_HUMAN	0	0	388	0
MSH4_HUMAN__DPOD2_HUMAN	0	0	178	0
CYREN_HUMAN__DMC1_HUMAN	0	0	0	0
EME1_HUMAN__RAD52_HUMAN	0	0	688	0
MSH4_HUMAN__CDCA5_HUMAN	0	0	0	0
DDI1_HUMAN__SLN11_HUMAN	0	0	0	0
FANCI_HUMAN__MD2L2_HUMAN	0	0	686	0
NEIL1_HUMAN__DPOLQ_HUMAN	0	0	0	0
DPOLA_HUMAN__TEP1_HUMAN	0	0	0	0
FAN1_HUMAN__TOP1_HUMAN	0	0	0	0
NEIL3_HUMAN__TOP1_HUMAN	0	0	359	0
PCNA_HUMAN__TOP2B_HUMAN	0	0	626	0
CDC7_HUMAN__MLH3_HUMAN	0	0	0	0
SP16H_HUMAN__MSH4_HUMAN	0	0	176	0
CTC1_HUMAN__PDS5B_HUMAN	0	0	0	0
FSCN1_HUMAN__CDC7_HUMAN	0	0	0	0
RAD17_HUMAN__DPOA2_HUMAN	0	0	434	0
RNH2C_HUMAN__CLSPN_HUMAN	0	0	0	0
FANCF_HUMAN__HUS1_HUMAN	0	0	248	0
ERCC1_HUMAN__REV1_HUMAN	0	0	638	0
BARD1_HUMAN__DBF4B_HUMAN	0	0	0	0
NSE3_HUMAN__RFA1_HUMAN	0	0	0	0
CTF8_HUMAN__RFC3_HUMAN	0	0	997	0
APEX1_HUMAN__STAG1_HUMAN	0	0	0	0
DCC1_HUMAN__ORC6_HUMAN	0	0	437	0
NEIL2_HUMAN__NSE4A_HUMAN	0	0	0	0
TCAB1_HUMAN__MTBP_HUMAN	0	0	0	0
HLTF_HUMAN__ORC1_HUMAN	0	0	163	0
ERCC5_HUMAN__CLSPN_HUMAN	0	0	214	0
DPOLB_HUMAN__SHLD2_HUMAN	0	0	0	0
FANCA_HUMAN__DCR1B_HUMAN	0	0	697	0
TYDP2_HUMAN__RMI1_HUMAN	0	0	246	0
CIP2A_HUMAN__PCNA_HUMAN	0	0	238	0
SHLD1_HUMAN__WDHD1_HUMAN	0	0	0	0
XRCC5_HUMAN__AFG2B_HUMAN	0	0	0	0
FIGL1_HUMAN__SLF2_HUMAN	0	0	0	0
RAD54_HUMAN__DPOA2_HUMAN	0	0	493	0
RA51C_HUMAN__SHPRH_HUMAN	0	0	302	0
RNH2B_HUMAN__MTBP_HUMAN	0	0	0	0
MCM9_HUMAN__DPOA2_HUMAN	0	0	594	0
FEN1_HUMAN__DTL_HUMAN	0	0	731	0
SCC4_HUMAN__DCC1_HUMAN	0	0	237	0
BRCA2_HUMAN__POLI_HUMAN	0	0	276	0
FIGL1_HUMAN__ORC2_HUMAN	0	0	0	0
XPA_HUMAN__NBN_HUMAN	0	0	317	0
DPOLL_HUMAN__RFA2_HUMAN	0	0	431	0
MMS22_HUMAN__MCM8_HUMAN	0	0	432	0
XRCC6_HUMAN__ESCO1_HUMAN	0	0	0	0
F111A_HUMAN__MCM7_HUMAN	0	0	0	0
SMC1A_HUMAN__TRAIP_HUMAN	0	0	0	0
FIRRM_HUMAN__DPOE3_HUMAN	0	0	0	0
FANCJ_HUMAN__CTF8_HUMAN	0	0	540	0
RAD54_HUMAN__RAD21_HUMAN	0	0	256	0
RNF8_HUMAN__MDC1_HUMAN	0	0	999	0
MCM4_HUMAN__PMS2_HUMAN	0	0	162	0
FP100_HUMAN__MSH5_HUMAN	0	0	0	0
RA51D_HUMAN__RA54B_HUMAN	0	0	745	0
RA51B_HUMAN__MUS81_HUMAN	0	0	879	0
DDB2_HUMAN__RNH2C_HUMAN	0	0	0	0
MCM2_HUMAN__ORC4_HUMAN	0	0	997	0
CTIP_HUMAN__DBF4B_HUMAN	0	0	0	0
SHLD1_HUMAN__RTEL1_HUMAN	0	0	0	0
FANCA_HUMAN__DPOLA_HUMAN	0	0	248	0
FANCM_HUMAN__FANCI_HUMAN	0	0	998	0
DDB1_HUMAN__ORC4_HUMAN	0	0	197	0
CTIP_HUMAN__MCM3_HUMAN	0	0	172	0
TYDP1_HUMAN__MRE11_HUMAN	0	0	552	0
MUS81_HUMAN__PRI1_HUMAN	0	0	0	0
BRCA1_HUMAN__MLH1_HUMAN	0	0	994	0
SETMR_HUMAN__PRI1_HUMAN	0	0	0	0
XRCC3_HUMAN__ELOA1_HUMAN	0	0	0	0
FANCA_HUMAN__FANCL_HUMAN	0	0	999	0
RA54B_HUMAN__SLD5_HUMAN	0	0	233	0
APEX1_HUMAN__CCNE1_HUMAN	0	0	390	0
CUL4A_HUMAN__RNH2A_HUMAN	0	0	0	0
TEN1L_HUMAN__CDT1_HUMAN	0	0	0	0
TERF2_HUMAN__CHK1_HUMAN	0	0	271	0
SLN11_HUMAN__RAD21_HUMAN	0	0	0	0
TEN1L_HUMAN__MSH3_HUMAN	0	0	0	0
FANCB_HUMAN__ORC3_HUMAN	0	0	197	0
UVSSA_HUMAN__TICRR_HUMAN	0	0	0	0
UBP7_HUMAN__NTH_HUMAN	0	0	0	0
BLM_HUMAN__RFC3_HUMAN	0	0	748	0
TDT_HUMAN__MCM4_HUMAN	0	0	0	0
PAXX_HUMAN__XRCC5_HUMAN	0	0	997	0
SETMR_HUMAN__WDHD1_HUMAN	0	0	0	0
NIPBL_HUMAN__FEN1_HUMAN	0	0	262	0
XRCC4_HUMAN__DCR1B_HUMAN	0	0	271	0
RAD17_HUMAN__ORC2_HUMAN	0	0	324	0
CAF1B_HUMAN__CIP2A_HUMAN	0	0	0	0
EME2_HUMAN__UBXN7_HUMAN	0	0	0	0
XPC_HUMAN__PRI2_HUMAN	0	0	0	0
AFG2B_HUMAN__TTF2_HUMAN	0	0	0	0
TEP1_HUMAN__RMI2_HUMAN	0	0	0	0
FIRRM_HUMAN__PMS2_HUMAN	0	0	0	0
CIP2A_HUMAN__RAD1_HUMAN	0	0	0	0
CDCA5_HUMAN__DPOE3_HUMAN	0	0	175	0
FP100_HUMAN__EME2_HUMAN	0	0	623	0
ATR_HUMAN__STAG2_HUMAN	0	0	567	0
NSE2_HUMAN__FEN1_HUMAN	0	0	323	0
DPOLB_HUMAN__DPOLB_HUMAN	0	0	999	0
DCR1A_HUMAN__PSF3_HUMAN	0	0	0	0
SLF2_HUMAN__RAD1_HUMAN	0	0	0	0
SHLD2_HUMAN__RAD50_HUMAN	0	0	0	0
ASTE1_HUMAN__NSE2_HUMAN	0	0	0	0
FIGL1_HUMAN__FANCE_HUMAN	0	0	0	0
TYDP1_HUMAN__DPOE4_HUMAN	0	0	0	0
3MG_HUMAN__HMCES_HUMAN	0	0	0	0
AFG2B_HUMAN__RFA3_HUMAN	0	0	0	0
APEX1_HUMAN__TYDP1_HUMAN	0	0	904	0
XPA_HUMAN__CHK1_HUMAN	0	0	590	0
NSE2_HUMAN__SMC1A_HUMAN	0	0	829	0
DPOD4_HUMAN__MCM7_HUMAN	0	0	0	0
TDG_HUMAN__NSE4A_HUMAN	0	0	0	0
DPOA2_HUMAN__DPOE3_HUMAN	0	0	970	0
DYL1_HUMAN__FAN1_HUMAN	0	0	0	0
XRCC5_HUMAN__MCM7_HUMAN	0	0	432	0
FIGL1_HUMAN__NSE2_HUMAN	0	0	0	0
FANCM_HUMAN__TOP3A_HUMAN	0	0	999	0
HMCES_HUMAN__RFC3_HUMAN	0	0	169	0
NSE2_HUMAN__PRIPO_HUMAN	0	0	156	0
DNA2_HUMAN__TIPIN_HUMAN	0	0	505	0
RNH2B_HUMAN__SMC5_HUMAN	0	0	189	0
NSE4A_HUMAN__RAD50_HUMAN	0	0	0	0
MBD4_HUMAN__HUS1_HUMAN	0	0	303	0
RNF8_HUMAN__DMC1_HUMAN	0	0	240	0
DNLI1_HUMAN__ORC2_HUMAN	0	0	398	0
TYDP2_HUMAN__RAD1_HUMAN	0	0	0	0
RNH2A_HUMAN__DPOD1_HUMAN	0	0	713	0
MSH2_HUMAN__CDK2_HUMAN	0	0	400	0
PDS5A_HUMAN__RFC5_HUMAN	0	0	768	0
DBF4B_HUMAN__REV3L_HUMAN	0	0	0	0
APEX2_HUMAN__RFWD3_HUMAN	0	0	0	0
TDG_HUMAN__HUS1_HUMAN	0	0	665	0
DDI1_HUMAN__FP100_HUMAN	0	0	0	0
BRCA1_HUMAN__RECQ1_HUMAN	0	0	782	0
RAD51_HUMAN__TICRR_HUMAN	0	0	514	0
XRCC3_HUMAN__DPOE2_HUMAN	0	0	592	0
APTX_HUMAN__DPOLQ_HUMAN	0	0	270	0
RNH2A_HUMAN__FANCA_HUMAN	0	0	234	0
RAD52_HUMAN__PMS1_HUMAN	0	0	659	0
KIF4A_HUMAN__UBE2B_HUMAN	0	0	0	0
DPOLM_HUMAN__CUL2_HUMAN	0	0	0	0
TCAB1_HUMAN__FIRRM_HUMAN	0	0	0	0
TYDP1_HUMAN__DPOE3_HUMAN	0	0	221	0
DPOD2_HUMAN__RFC3_HUMAN	0	0	842	0
DNLI3_HUMAN__PDS5A_HUMAN	0	0	159	0
MCMBP_HUMAN__ORC5_HUMAN	0	0	511	0
RAD18_HUMAN__DPOE3_HUMAN	0	0	572	0
XRCC5_HUMAN__RTEL1_HUMAN	0	0	507	0
RN168_HUMAN__XRCC6_HUMAN	0	0	803	0
RECQ5_HUMAN__RAD21_HUMAN	0	0	245	0
EXO5_HUMAN__RAD1_HUMAN	0	0	0	0
DCR1B_HUMAN__HMCES_HUMAN	0	0	0	0
RA51B_HUMAN__SLD5_HUMAN	0	0	0	0
SMC6_HUMAN__FEN1_HUMAN	0	0	460	0
RMI1_HUMAN__PALB2_HUMAN	0	0	685	0
SLF1_HUMAN__EME1_HUMAN	0	0	207	0
ACD_HUMAN__WRN_HUMAN	0	0	738	0
TDT_HUMAN__MSH6_HUMAN	0	0	205	0
XPC_HUMAN__PARP1_HUMAN	0	0	928	0
FANCJ_HUMAN__PCNA_HUMAN	0	0	571	0
FSCN1_HUMAN__PALB2_HUMAN	0	0	0	0
BRCA1_HUMAN__CTF18_HUMAN	0	0	286	0
DDB2_HUMAN__MD2L2_HUMAN	0	0	197	0
TERF2_HUMAN__PMS1_HUMAN	0	0	0	0
FP100_HUMAN__DPOE4_HUMAN	0	0	206	0
RFWD3_HUMAN__DPOLA_HUMAN	0	0	282	0
FANCE_HUMAN__EXO1_HUMAN	0	0	562	0
FSCN1_HUMAN__MCM10_HUMAN	0	0	0	0
RAD51_HUMAN__DNLI1_HUMAN	0	0	824	0
CYREN_HUMAN__RD23B_HUMAN	0	0	0	0
CAF1B_HUMAN__NSE2_HUMAN	0	0	0	0
APEX1_HUMAN__FAF1_HUMAN	0	0	0	0
RIF1_HUMAN__TE2IP_HUMAN	0	0	359	0
RNH2B_HUMAN__GEN_HUMAN	0	0	244	0
PARP1_HUMAN__MSH6_HUMAN	0	0	798	0
ERCC2_HUMAN__TIM_HUMAN	0	0	418	0
XRCC1_HUMAN__BLM_HUMAN	0	0	394	0
APEX2_HUMAN__ETAA1_HUMAN	0	0	0	0
NBN_HUMAN__MLH3_HUMAN	0	0	369	0
TERF2_HUMAN__HLTF_HUMAN	0	0	0	0
DPOD4_HUMAN__PMS1_HUMAN	0	0	0	0
FP100_HUMAN__STAG2_HUMAN	0	0	0	0
MUTYH_HUMAN__ASTE1_HUMAN	0	0	0	0
RADX_HUMAN__MD2L2_HUMAN	0	0	303	0
RNH2C_HUMAN__FP100_HUMAN	0	0	0	0
RAD21_HUMAN__DPOD1_HUMAN	0	0	310	0
SLN11_HUMAN__MCM8_HUMAN	0	0	0	0
DPOE4_HUMAN__ZRAB3_HUMAN	0	0	174	0
BRCA2_HUMAN__RFC4_HUMAN	0	0	680	0
FANCJ_HUMAN__SMC5_HUMAN	0	0	412	0
PARP1_HUMAN__DPOD4_HUMAN	0	0	0	0
DNLI3_HUMAN__CTF8_HUMAN	0	0	0	0
RECQ1_HUMAN__TIPIN_HUMAN	0	0	330	0
DNA2_HUMAN__PSF1_HUMAN	0	0	431	0
SMC3_HUMAN__TOPB1_HUMAN	0	0	351	0
NEIL2_HUMAN__MCM5_HUMAN	0	0	0	0
OGG1_HUMAN__STAG1_HUMAN	0	0	0	0
TYDP1_HUMAN__PDS5B_HUMAN	0	0	0	0
TYDP1_HUMAN__MCM9_HUMAN	0	0	206	0
RAD1_HUMAN__UBXN7_HUMAN	0	0	0	0
AFG2B_HUMAN__RAD21_HUMAN	0	0	245	0
CAF1A_HUMAN__RFC1_HUMAN	0	0	409	0
NSE2_HUMAN__RAD1_HUMAN	0	0	0	0
EXO1_HUMAN__ZRAB3_HUMAN	0	0	628	0
FANCM_HUMAN__FANCJ_HUMAN	0	0	969	0
PARP1_HUMAN__EXO1_HUMAN	0	0	781	0
NIPBL_HUMAN__TOP2B_HUMAN	0	0	355	0
TCAB1_HUMAN__EME1_HUMAN	0	0	0	0
TEP1_HUMAN__TOP3A_HUMAN	0	0	0	0
ORC3_HUMAN__PMS2_HUMAN	0	0	192	0
RMI2_HUMAN__ORC5_HUMAN	0	0	167	0
SHLD2_HUMAN__MSH3_HUMAN	0	0	0	0
NEIL1_HUMAN__MDC1_HUMAN	0	0	250	0
XRCC1_HUMAN__MCM2_HUMAN	0	0	165	0
RFWD3_HUMAN__ORC3_HUMAN	0	0	0	0
FIRRM_HUMAN__ORC6_HUMAN	0	0	354	0
RECQ1_HUMAN__SMAL1_HUMAN	0	0	719	0
RAD52_HUMAN__PSF1_HUMAN	0	0	0	0
RMI2_HUMAN__DMC1_HUMAN	0	0	0	0
DCR1A_HUMAN__NEIL3_HUMAN	0	0	354	0
CTIP_HUMAN__CTF8_HUMAN	0	0	0	0
POTE1_HUMAN__DPOE1_HUMAN	0	0	0	0
ACD_HUMAN__PDS5B_HUMAN	0	0	0	0
FP100_HUMAN__ORC4_HUMAN	0	0	0	0
DDI1_HUMAN__MCM9_HUMAN	0	0	0	0
SMC6_HUMAN__RHNO1_HUMAN	0	0	0	0
ERCC5_HUMAN__POLH_HUMAN	0	0	286	0
PAXX_HUMAN__MCM4_HUMAN	0	0	0	0
UBP7_HUMAN__XRCC3_HUMAN	0	0	0	0
MBD4_HUMAN__FANCB_HUMAN	0	0	174	0
DONS_HUMAN__RFC5_HUMAN	0	0	268	0
DPOLM_HUMAN__ORC2_HUMAN	0	0	0	0
MUS81_HUMAN__SHPRH_HUMAN	0	0	348	0
ACD_HUMAN__CTF8_HUMAN	0	0	509	0
SSRP1_HUMAN__RA51C_HUMAN	0	0	0	0
RECQ5_HUMAN__CIP2A_HUMAN	0	0	0	0
TEP1_HUMAN__RAD54_HUMAN	0	0	192	0
RECQ1_HUMAN__CHK1_HUMAN	0	0	495	0
PIF1_HUMAN__CAF1A_HUMAN	0	0	173	0
DPOLQ_HUMAN__ORC4_HUMAN	0	0	249	0
TOP3A_HUMAN__ORC4_HUMAN	0	0	0	0
NEIL2_HUMAN__FANCE_HUMAN	0	0	152	0
APEX1_HUMAN__SMC6_HUMAN	0	0	197	0
TEP1_HUMAN__TIPIN_HUMAN	0	0	0	0
RN168_HUMAN__PRI2_HUMAN	0	0	0	0
ELOF1_HUMAN__TP53B_HUMAN	0	0	0	0
DBF4B_HUMAN__RFC3_HUMAN	0	0	0	0
ERCC6_HUMAN__STAG2_HUMAN	0	0	0	0
RFC2_HUMAN__RFC2_HUMAN	0	0	999	0
PNKP_HUMAN__NEIL2_HUMAN	0	0	883	0
RNH2B_HUMAN__MCM4_HUMAN	0	0	280	0
POTE1_HUMAN__MSH3_HUMAN	0	0	296	0
CDC45_HUMAN__DBF4A_HUMAN	0	0	987	0
SMC5_HUMAN__TIM_HUMAN	0	0	626	0
TYDP1_HUMAN__ORC5_HUMAN	0	0	155	0
RNH2C_HUMAN__SLN11_HUMAN	0	0	0	0
MCM8_HUMAN__DPOE2_HUMAN	0	0	863	0
CIP2A_HUMAN__CUL2_HUMAN	0	0	0	0
CCNA2_HUMAN__PSF3_HUMAN	0	0	425	0
HUS1_HUMAN__DBF4A_HUMAN	0	0	378	0
BARD1_HUMAN__RFA1_HUMAN	0	0	750	0
FANCI_HUMAN__RAD52_HUMAN	0	0	649	0
CAF1A_HUMAN__TOPB1_HUMAN	0	0	321	0
TERF1_HUMAN__MCM4_HUMAN	0	0	0	0
TCAB1_HUMAN__RFA3_HUMAN	0	0	0	0
HMCES_HUMAN__NSE4A_HUMAN	0	0	0	0
ERCC3_HUMAN__ERCC1_HUMAN	0	0	994	0
ERCC8_HUMAN__CUL2_HUMAN	0	0	357	0
RNH2C_HUMAN__TOP1_HUMAN	0	0	395	0
RTEL1_HUMAN__RMI2_HUMAN	0	0	685	0
UBP7_HUMAN__DPOLM_HUMAN	0	0	173	0
MCM5_HUMAN__PMS1_HUMAN	0	0	243	0
TINF2_HUMAN__FANCF_HUMAN	0	0	186	0
NSE2_HUMAN__NIPBL_HUMAN	0	0	253	0
OGG1_HUMAN__RADX_HUMAN	0	0	0	0
XRCC6_HUMAN__TTF2_HUMAN	0	0	362	0
SLD5_HUMAN__MSH2_HUMAN	0	0	224	0
RAD1_HUMAN__RFA3_HUMAN	0	0	562	0
FANCI_HUMAN__TIPIN_HUMAN	0	0	459	0
RECQ1_HUMAN__SMC3_HUMAN	0	0	164	0
RA51C_HUMAN__TOP2B_HUMAN	0	0	283	0
ASTE1_HUMAN__DBF4A_HUMAN	0	0	0	0
SLX4_HUMAN__POLI_HUMAN	0	0	176	0
RNH2C_HUMAN__CHK1_HUMAN	0	0	0	0
MCM8_HUMAN__SMC3_HUMAN	0	0	406	0
XPA_HUMAN__FANCI_HUMAN	0	0	757	0
FANCJ_HUMAN__DPOE3_HUMAN	0	0	507	0
FANCJ_HUMAN__NSE4A_HUMAN	0	0	0	0
TYDP1_HUMAN__BLM_HUMAN	0	0	383	0
ATAD5_HUMAN__AFG2A_HUMAN	0	0	248	0
ASTE1_HUMAN__ORC4_HUMAN	0	0	0	0
DCR1C_HUMAN__DPOD1_HUMAN	0	0	923	0
NSE3_HUMAN__CDC7_HUMAN	0	0	0	0
HUS1_HUMAN__DPOE2_HUMAN	0	0	333	0
RAD18_HUMAN__RAD9A_HUMAN	0	0	579	0
RNH2B_HUMAN__RFA1_HUMAN	0	0	0	0
CAF1A_HUMAN__SMC5_HUMAN	0	0	194	0
DDB2_HUMAN__PIF1_HUMAN	0	0	0	0
XRCC6_HUMAN__HELQ_HUMAN	0	0	329	0
TYDP1_HUMAN__CAF1B_HUMAN	0	0	172	0
TDG_HUMAN__PDS5A_HUMAN	0	0	0	0
DCR1B_HUMAN__DPOE4_HUMAN	0	0	0	0
XPC_HUMAN__MSH4_HUMAN	0	0	233	0
RA51C_HUMAN__DNLI1_HUMAN	0	0	442	0
ERCC2_HUMAN__F111A_HUMAN	0	0	0	0
CTIP_HUMAN__MSH3_HUMAN	0	0	414	0
MTBP_HUMAN__RFC2_HUMAN	0	0	215	0
DNA2_HUMAN__DNLI1_HUMAN	0	0	892	0
UBP1_HUMAN__NSE3_HUMAN	0	0	0	0
FANCL_HUMAN__MUS81_HUMAN	0	0	750	0
RAD54_HUMAN__MSH6_HUMAN	0	0	577	0
ERCC6_HUMAN__RFC5_HUMAN	0	0	295	0
GEMI_HUMAN__HUS1_HUMAN	0	0	0	0
AFG2B_HUMAN__CLSPN_HUMAN	0	0	0	0
CUL2_HUMAN__RFC1_HUMAN	0	0	0	0
DPOLM_HUMAN__PNKP_HUMAN	0	0	636	0
TOP2A_HUMAN__DTL_HUMAN	0	0	822	0
ACD_HUMAN__BLM_HUMAN	0	0	488	0
DNA2_HUMAN__TICRR_HUMAN	0	0	537	0
TOPB1_HUMAN__TRAIP_HUMAN	0	0	264	0
RAD54_HUMAN__RHNO1_HUMAN	0	0	0	0
FSCN1_HUMAN__FAP24_HUMAN	0	0	0	0
TERF1_HUMAN__REV1_HUMAN	0	0	175	0
SMC1A_HUMAN__TOPB1_HUMAN	0	0	316	0
RN168_HUMAN__MLH1_HUMAN	0	0	0	0
XPC_HUMAN__ESCO1_HUMAN	0	0	0	0
DNLI1_HUMAN__TIM_HUMAN	0	0	580	0
FANCI_HUMAN__CLSPN_HUMAN	0	0	598	0
TERT_HUMAN__PSF1_HUMAN	0	0	0	0
POLI_HUMAN__DPOD1_HUMAN	0	0	655	0
TERT_HUMAN__FANCI_HUMAN	0	0	238	0
ERCC3_HUMAN__FANCI_HUMAN	0	0	700	0
TDG_HUMAN__PRI1_HUMAN	0	0	0	0
TYDP1_HUMAN__PCNA_HUMAN	0	0	0	0
APLF_HUMAN__AFG2A_HUMAN	0	0	0	0
RNF8_HUMAN__CTF18_HUMAN	0	0	0	0
ORC4_HUMAN__MSH3_HUMAN	0	0	191	0
FSCN1_HUMAN__ATRIP_HUMAN	0	0	0	0
NTH_HUMAN__DNA2_HUMAN	0	0	496	0
OGG1_HUMAN__SMAL1_HUMAN	0	0	189	0
DPOD2_HUMAN__MLH3_HUMAN	0	0	508	0
TEP1_HUMAN__EXO5_HUMAN	0	0	0	0
TEP1_HUMAN__TERF2_HUMAN	0	0	504	0
ERCC5_HUMAN__TINF2_HUMAN	0	0	0	0
ATAD5_HUMAN__NSE2_HUMAN	0	0	218	0
DNLI3_HUMAN__RA54B_HUMAN	0	0	329	0
TYDP1_HUMAN__ORC1_HUMAN	0	0	0	0
APTX_HUMAN__SMC1A_HUMAN	0	0	0	0
XPA_HUMAN__FIGL1_HUMAN	0	0	0	0
ERCC8_HUMAN__CTF8_HUMAN	0	0	0	0
NEIL2_HUMAN__UBE2B_HUMAN	0	0	0	0
FIRRM_HUMAN__RFC4_HUMAN	0	0	324	0
MLH3_HUMAN__PSF3_HUMAN	0	0	0	0
APEX1_HUMAN__DPOLQ_HUMAN	0	0	399	0
RIF1_HUMAN__DMC1_HUMAN	0	0	0	0
FACD2_HUMAN__ORC6_HUMAN	0	0	387	0
RECQ1_HUMAN__DPOE1_HUMAN	0	0	364	0
TEP1_HUMAN__FANCC_HUMAN	0	0	0	0
TP53B_HUMAN__FIRRM_HUMAN	0	0	0	0
NTH_HUMAN__UBP37_HUMAN	0	0	0	0
SSRP1_HUMAN__SMAL1_HUMAN	0	0	241	0
HMCES_HUMAN__RFA1_HUMAN	0	0	205	0
TDG_HUMAN__FEN1_HUMAN	0	0	769	0
TERT_HUMAN__ZRAB3_HUMAN	0	0	170	0
CTIP_HUMAN__DNLI1_HUMAN	0	0	740	0
RECQ5_HUMAN__CTC1_HUMAN	0	0	263	0
DPOLB_HUMAN__PSF2_HUMAN	0	0	0	0
CIP2A_HUMAN__MCM6_HUMAN	0	0	377	0
ATAD5_HUMAN__PINX1_HUMAN	0	0	0	0
DCR1A_HUMAN__BLM_HUMAN	0	0	279	0
UBE2T_HUMAN__MLH3_HUMAN	0	0	0	0
RMI1_HUMAN__DPOLQ_HUMAN	0	0	186	0
MSH4_HUMAN__ZRAB3_HUMAN	0	0	0	0
PAXX_HUMAN__RFA1_HUMAN	0	0	0	0
CYREN_HUMAN__FAP20_HUMAN	0	0	0	0
RAD21_HUMAN__PCNA_HUMAN	0	0	787	0
DDB2_HUMAN__TEN1L_HUMAN	0	0	0	0
DDB1_HUMAN__NSE2_HUMAN	0	0	416	0
CDK2_HUMAN__DBF4B_HUMAN	0	0	249	0
SLF2_HUMAN__ETAA1_HUMAN	0	0	0	0
FACD2_HUMAN__MCM9_HUMAN	0	0	401	0
MCMBP_HUMAN__DMC1_HUMAN	0	0	162	0
ERCC2_HUMAN__PIF1_HUMAN	0	0	653	0
DCR1A_HUMAN__RHNO1_HUMAN	0	0	247	0
FANCM_HUMAN__MLH1_HUMAN	0	0	705	0
STN1_HUMAN__FANCA_HUMAN	0	0	237	0
DPOLL_HUMAN__EME1_HUMAN	0	0	291	0
XRCC1_HUMAN__STAG2_HUMAN	0	0	155	0
DPOLQ_HUMAN__SMC1A_HUMAN	0	0	174	0
TOP3A_HUMAN__STAG1_HUMAN	0	0	169	0
RAD18_HUMAN__DPOA2_HUMAN	0	0	161	0
RNH2B_HUMAN__SLN11_HUMAN	0	0	0	0
F111A_HUMAN__MUTYH_HUMAN	0	0	0	0
CYREN_HUMAN__MLH3_HUMAN	0	0	0	0
TOP3A_HUMAN__DPOD2_HUMAN	0	0	741	0
TDG_HUMAN__MUTYH_HUMAN	0	0	831	0
ABRX1_HUMAN__XRCC2_HUMAN	0	0	660	0
FEN1_HUMAN__TOP2A_HUMAN	0	0	785	0
FANCI_HUMAN__RFC1_HUMAN	0	0	0	0
DCR1B_HUMAN__DONS_HUMAN	0	0	269	0
F111A_HUMAN__MUS81_HUMAN	0	0	0	0
APEX1_HUMAN__FANCJ_HUMAN	0	0	455	0
NHEJ1_HUMAN__ASTE1_HUMAN	0	0	161	0
GEMI_HUMAN__DPOLA_HUMAN	0	0	451	0
MUTYH_HUMAN__MSH4_HUMAN	0	0	394	0
MCM10_HUMAN__RFA1_HUMAN	0	0	728	0
DPOLL_HUMAN__RECQ5_HUMAN	0	0	578	0
ERCC3_HUMAN__DPOLQ_HUMAN	0	0	226	0
EME1_HUMAN__MCM4_HUMAN	0	0	351	0
TYDP1_HUMAN__MCM7_HUMAN	0	0	194	0
MSH5_HUMAN__PRIPO_HUMAN	0	0	0	0
APEX1_HUMAN__RAD21_HUMAN	0	0	359	0
ASTE1_HUMAN__FIGL1_HUMAN	0	0	0	0
HUS1_HUMAN__DPOD4_HUMAN	0	0	0	0
MUTYH_HUMAN__ACD_HUMAN	0	0	0	0
PIF1_HUMAN__ORC5_HUMAN	0	0	915	0
RAD18_HUMAN__DPOD3_HUMAN	0	0	783	0
CTC1_HUMAN__NSE1_HUMAN	0	0	0	0
DCR1A_HUMAN__RAD54_HUMAN	0	0	284	0
RAD50_HUMAN__FEN1_HUMAN	0	0	844	0
MCM4_HUMAN__TOPB1_HUMAN	0	0	792	0
GEMI_HUMAN__SMC1A_HUMAN	0	0	0	0
MCM9_HUMAN__RFA2_HUMAN	0	0	334	0
MCM10_HUMAN__MSH4_HUMAN	0	0	0	0
UVSSA_HUMAN__TE2IP_HUMAN	0	0	0	0
APLF_HUMAN__SP16H_HUMAN	0	0	816	0
RNF8_HUMAN__XPF_HUMAN	0	0	381	0
APTX_HUMAN__MLH1_HUMAN	0	0	232	0
MTBP_HUMAN__ORC4_HUMAN	0	0	230	0
HMCES_HUMAN__DNLI1_HUMAN	0	0	266	0
STN1_HUMAN__RFC4_HUMAN	0	0	680	0
XPF_HUMAN__UBXN7_HUMAN	0	0	0	0
APEX2_HUMAN__WRN_HUMAN	0	0	442	0
HELQ_HUMAN__DONS_HUMAN	0	0	0	0
CUL4A_HUMAN__NSE4A_HUMAN	0	0	221	0
PNKP_HUMAN__MCM3_HUMAN	0	0	346	0
REV1_HUMAN__PRI1_HUMAN	0	0	297	0
RA51C_HUMAN__DPOA2_HUMAN	0	0	263	0
PRI1_HUMAN__PSF2_HUMAN	0	0	667	0
XRCC4_HUMAN__RA51C_HUMAN	0	0	496	0
RNH2C_HUMAN__ATR_HUMAN	0	0	0	0
RAD52_HUMAN__GEMI_HUMAN	0	0	0	0
DPOLB_HUMAN__RECQ1_HUMAN	0	0	211	0
REV3L_HUMAN__PSF2_HUMAN	0	0	460	0
ERCC1_HUMAN__FAF1_HUMAN	0	0	0	0
PINX1_HUMAN__RFC3_HUMAN	0	0	0	0
XRCC6_HUMAN__TERF1_HUMAN	0	0	922	0
RADX_HUMAN__MCM8_HUMAN	0	0	0	0
SETMR_HUMAN__MBD4_HUMAN	0	0	0	0
HLTF_HUMAN__RAD17_HUMAN	0	0	472	0
RECQ5_HUMAN__AFG2B_HUMAN	0	0	156	0
SHLD1_HUMAN__AFG2A_HUMAN	0	0	0	0
RAD51_HUMAN__POLK_HUMAN	0	0	840	0
DPOE1_HUMAN__ORC6_HUMAN	0	0	632	0
RD23B_HUMAN__MCM7_HUMAN	0	0	251	0
SETMR_HUMAN__LLR1_HUMAN	0	0	0	0
FSCN1_HUMAN__RFWD3_HUMAN	0	0	0	0
RNH2C_HUMAN__UBE2T_HUMAN	0	0	0	0
RECQ1_HUMAN__ETAA1_HUMAN	0	0	259	0
ELOA1_HUMAN__FAF1_HUMAN	0	0	0	0
NSE2_HUMAN__SLF2_HUMAN	0	0	883	0
BRCA1_HUMAN__STAG1_HUMAN	0	0	753	0
PARP1_HUMAN__SMC5_HUMAN	0	0	251	0
ERCC2_HUMAN__DPOD3_HUMAN	0	0	257	0
XPF_HUMAN__MCM4_HUMAN	0	0	252	0
DDI1_HUMAN__CDC45_HUMAN	0	0	0	0
UNG_HUMAN__RFC2_HUMAN	0	0	368	0
ATR_HUMAN__CTF18_HUMAN	0	0	655	0
DDI1_HUMAN__ELOA1_HUMAN	0	0	0	0
BRCA2_HUMAN__CTF8_HUMAN	0	0	0	0
3MG_HUMAN__PSF1_HUMAN	0	0	0	0
KIF4A_HUMAN__SCC4_HUMAN	0	0	0	0
OGG1_HUMAN__MBD4_HUMAN	0	0	629	0
FAP20_HUMAN__LLR1_HUMAN	0	0	0	0
MUTYH_HUMAN__TOP2B_HUMAN	0	0	390	0
ABRX1_HUMAN__RHNO1_HUMAN	0	0	151	0
TOP3A_HUMAN__PCNA_HUMAN	0	0	631	0
CUL4A_HUMAN__HELQ_HUMAN	0	0	0	0
DONS_HUMAN__ATR_HUMAN	0	0	0	0
EXO1_HUMAN__MDC1_HUMAN	0	0	821	0
UBP7_HUMAN__SHPRH_HUMAN	0	0	362	0
RNH2C_HUMAN__SMC6_HUMAN	0	0	0	0
STN1_HUMAN__RFC2_HUMAN	0	0	730	0
XRCC4_HUMAN__XRCC6_HUMAN	0	0	999	0
FANCM_HUMAN__STAG2_HUMAN	0	0	0	0
HROB_HUMAN__ORC1_HUMAN	0	0	0	0
MBD4_HUMAN__CUL2_HUMAN	0	0	0	0
APLF_HUMAN__NEIL3_HUMAN	0	0	335	0
CUL4A_HUMAN__RHNO1_HUMAN	0	0	0	0
FANCF_HUMAN__WAPL_HUMAN	0	0	0	0
DPOLM_HUMAN__EME1_HUMAN	0	0	243	0
RAD17_HUMAN__CUL2_HUMAN	0	0	228	0
RNF8_HUMAN__NEIL2_HUMAN	0	0	0	0
FAN1_HUMAN__SLF2_HUMAN	0	0	0	0
ASTE1_HUMAN__CTIP_HUMAN	0	0	202	0
CAF1A_HUMAN__LLR1_HUMAN	0	0	191	0
BRCA1_HUMAN__DPOD2_HUMAN	0	0	525	0
ERCC3_HUMAN__MBD4_HUMAN	0	0	250	0
ERCC5_HUMAN__PMS1_HUMAN	0	0	767	0
TEN1L_HUMAN__PMS1_HUMAN	0	0	0	0
MSH5_HUMAN__POLH_HUMAN	0	0	268	0
ERCC3_HUMAN__NBN_HUMAN	0	0	291	0
MDC1_HUMAN__MCM7_HUMAN	0	0	290	0
DBF4A_HUMAN__TRAIP_HUMAN	0	0	213	0
DNLI3_HUMAN__BLM_HUMAN	0	0	413	0
RECQ1_HUMAN__MCM6_HUMAN	0	0	280	0
RFC4_HUMAN__SLD5_HUMAN	0	0	647	0
RD23B_HUMAN__MCM8_HUMAN	0	0	0	0
APEX2_HUMAN__MBD4_HUMAN	0	0	360	0
EXO5_HUMAN__FANCL_HUMAN	0	0	0	0
CTC1_HUMAN__STAG1_HUMAN	0	0	0	0
NSE1_HUMAN__WRN_HUMAN	0	0	311	0
FANCE_HUMAN__TTF2_HUMAN	0	0	0	0
CAF1A_HUMAN__TTF2_HUMAN	0	0	0	0
DDB1_HUMAN__RHNO1_HUMAN	0	0	0	0
APTX_HUMAN__PMS2_HUMAN	0	0	178	0
CUL2_HUMAN__SLD5_HUMAN	0	0	851	0
TDT_HUMAN__SHPRH_HUMAN	0	0	0	0
RAD52_HUMAN__CDC6_HUMAN	0	0	385	0
DDI1_HUMAN__DYL1_HUMAN	0	0	0	0
DPOD2_HUMAN__SLD5_HUMAN	0	0	361	0
MSH4_HUMAN__RECQ1_HUMAN	0	0	191	0
MCM8_HUMAN__RFC4_HUMAN	0	0	620	0
ZRAB3_HUMAN__STAG1_HUMAN	0	0	0	0
SMC6_HUMAN__STAG1_HUMAN	0	0	831	0
POLK_HUMAN__MCM10_HUMAN	0	0	222	0
MLH3_HUMAN__REV1_HUMAN	0	0	369	0
TEN1L_HUMAN__MSH5_HUMAN	0	0	0	0
TDT_HUMAN__MCM6_HUMAN	0	0	0	0
DCR1A_HUMAN__ORC5_HUMAN	0	0	0	0
APEX2_HUMAN__TIPIN_HUMAN	0	0	239	0
3MG_HUMAN__WAPL_HUMAN	0	0	0	0
ELOF1_HUMAN__FP100_HUMAN	0	0	0	0
EXO1_HUMAN__MCM6_HUMAN	0	0	844	0
FP100_HUMAN__TOPB1_HUMAN	0	0	256	0
AFG2A_HUMAN__SLF1_HUMAN	0	0	172	0
PAXX_HUMAN__RECQ4_HUMAN	0	0	0	0
TCAB1_HUMAN__CHK1_HUMAN	0	0	175	0
DPOD2_HUMAN__MSH5_HUMAN	0	0	243	0
RNH2C_HUMAN__DCR1A_HUMAN	0	0	0	0
DNLI3_HUMAN__RAD1_HUMAN	0	0	233	0
MDC1_HUMAN__RFA1_HUMAN	0	0	812	0
RNF8_HUMAN__SHLD1_HUMAN	0	0	327	0
FANCB_HUMAN__RTEL1_HUMAN	0	0	306	0
TONSL_HUMAN__ESCO2_HUMAN	0	0	301	0
SLX4_HUMAN__MLH1_HUMAN	0	0	490	0
XPC_HUMAN__ERCC5_HUMAN	0	0	971	0
DNLI3_HUMAN__STN1_HUMAN	0	0	310	0
MUTYH_HUMAN__CAF1B_HUMAN	0	0	0	0
SLN11_HUMAN__CLSPN_HUMAN	0	0	0	0
TDG_HUMAN__ORC2_HUMAN	0	0	0	0
NEIL2_HUMAN__MCM7_HUMAN	0	0	0	0
RECQ1_HUMAN__PRI1_HUMAN	0	0	234	0
CYREN_HUMAN__ATM_HUMAN	0	0	515	0
MCM9_HUMAN__DPOE1_HUMAN	0	0	928	0
RAD21_HUMAN__CDC7_HUMAN	0	0	560	0
DPOD3_HUMAN__ORC5_HUMAN	0	0	309	0
DPOLQ_HUMAN__ORC3_HUMAN	0	0	0	0
ERCC8_HUMAN__RAD51_HUMAN	0	0	398	0
RA51B_HUMAN__RA51B_HUMAN	0	0	999	0
DDB2_HUMAN__EXO1_HUMAN	0	0	585	0
DDB2_HUMAN__HMCES_HUMAN	0	0	0	0
POLK_HUMAN__RFC1_HUMAN	0	0	573	0
ERCC2_HUMAN__DPOLA_HUMAN	0	0	261	0
ERCC6_HUMAN__CDC45_HUMAN	0	0	247	0
RECQ5_HUMAN__CCNE1_HUMAN	0	0	0	0
RA54B_HUMAN__DNA2_HUMAN	0	0	727	0
PAXX_HUMAN__FANCC_HUMAN	0	0	0	0
APEX1_HUMAN__DNLI1_HUMAN	0	0	996	0
APLF_HUMAN__SLD5_HUMAN	0	0	0	0
POTE1_HUMAN__ORC4_HUMAN	0	0	0	0
DDI1_HUMAN__UBP1_HUMAN	0	0	0	0
RNH2C_HUMAN__BRCA1_HUMAN	0	0	174	0
CDC45_HUMAN__PCNA_HUMAN	0	0	739	0
ATR_HUMAN__REV1_HUMAN	0	0	698	0
PIF1_HUMAN__FACD2_HUMAN	0	0	463	0
HMCES_HUMAN__LLR1_HUMAN	0	0	0	0
MUTYH_HUMAN__DPOD2_HUMAN	0	0	310	0
CCNE1_HUMAN__DNA2_HUMAN	0	0	150	0
ERCC8_HUMAN__RAD1_HUMAN	0	0	183	0
RAD21_HUMAN__ATRIP_HUMAN	0	0	160	0
F111A_HUMAN__UBE2B_HUMAN	0	0	0	0
CUL4A_HUMAN__MDC1_HUMAN	0	0	207	0
ERCC8_HUMAN__RA54B_HUMAN	0	0	236	0
FSCN1_HUMAN__RAD51_HUMAN	0	0	0	0
TERF2_HUMAN__FP100_HUMAN	0	0	0	0
BARD1_HUMAN__WDHD1_HUMAN	0	0	311	0
TERF2_HUMAN__PSF3_HUMAN	0	0	0	0
SSRP1_HUMAN__ORC5_HUMAN	0	0	288	0
XRCC3_HUMAN__PSF3_HUMAN	0	0	446	0
ATAD5_HUMAN__RMI2_HUMAN	0	0	349	0
FANCM_HUMAN__PSF3_HUMAN	0	0	247	0
MUTYH_HUMAN__UBE2B_HUMAN	0	0	0	0
FSCN1_HUMAN__MRE11_HUMAN	0	0	0	0
UBE2T_HUMAN__MMS22_HUMAN	0	0	163	0
FANCI_HUMAN__MCM8_HUMAN	0	0	501	0
POLI_HUMAN__TOP2A_HUMAN	0	0	457	0
RD23B_HUMAN__TERT_HUMAN	0	0	269	0
NEIL3_HUMAN__FANCB_HUMAN	0	0	419	0
MRE11_HUMAN__DCC1_HUMAN	0	0	327	0
TINF2_HUMAN__MMS22_HUMAN	0	0	0	0
BLM_HUMAN__RFC5_HUMAN	0	0	703	0
STN1_HUMAN__SPRTN_HUMAN	0	0	191	0
ERCC3_HUMAN__RHNO1_HUMAN	0	0	0	0
DPOD2_HUMAN__TOP2A_HUMAN	0	0	189	0
STAG2_HUMAN__DPOE1_HUMAN	0	0	313	0
CTF8_HUMAN__UBXN7_HUMAN	0	0	207	0
MUS81_HUMAN__ATR_HUMAN	0	0	753	0
CAF1A_HUMAN__RAD52_HUMAN	0	0	0	0
AFG2B_HUMAN__RHNO1_HUMAN	0	0	0	0
ACD_HUMAN__FP100_HUMAN	0	0	0	0
SMC5_HUMAN__DPOD2_HUMAN	0	0	231	0
NHEJ1_HUMAN__ATAD5_HUMAN	0	0	0	0
UBP1_HUMAN__TOP1_HUMAN	0	0	253	0
AFG2A_HUMAN__FAP20_HUMAN	0	0	0	0
FANCE_HUMAN__RFA1_HUMAN	0	0	605	0
MUTYH_HUMAN__TYDP2_HUMAN	0	0	0	0
MUTYH_HUMAN__MCM10_HUMAN	0	0	0	0
FAP20_HUMAN__DNLI1_HUMAN	0	0	0	0
CTF8_HUMAN__DONS_HUMAN	0	0	167	0
CIP2A_HUMAN__CTF8_HUMAN	0	0	0	0
KIF4A_HUMAN__CHK1_HUMAN	0	0	631	0
NEIL2_HUMAN__DPOE1_HUMAN	0	0	241	0
RNH2A_HUMAN__PRI2_HUMAN	0	0	848	0
CDCA5_HUMAN__DPOLA_HUMAN	0	0	218	0
RA51D_HUMAN__PRIPO_HUMAN	0	0	241	0
ELOB_HUMAN__ORC5_HUMAN	0	0	0	0
ABRX1_HUMAN__GEN_HUMAN	0	0	449	0
NEIL3_HUMAN__SHLD1_HUMAN	0	0	0	0
FACD2_HUMAN__TOP2B_HUMAN	0	0	251	0
ETAA1_HUMAN__DPOD2_HUMAN	0	0	164	0
FACD2_HUMAN__SHPRH_HUMAN	0	0	404	0
MCM5_HUMAN__TOP1_HUMAN	0	0	235	0
NEIL1_HUMAN__DNLI1_HUMAN	0	0	609	0
ELOF1_HUMAN__RFC2_HUMAN	0	0	0	0
APLF_HUMAN__NTH_HUMAN	0	0	221	0
DPOD4_HUMAN__MCM5_HUMAN	0	0	0	0
FANCG_HUMAN__MCM8_HUMAN	0	0	0	0
FP100_HUMAN__MD2L2_HUMAN	0	0	478	0
FAP20_HUMAN__MSH2_HUMAN	0	0	0	0
RD23B_HUMAN__MMS22_HUMAN	0	0	0	0
PALB2_HUMAN__ZRAB3_HUMAN	0	0	398	0
CLSPN_HUMAN__MLH1_HUMAN	0	0	206	0
MCM6_HUMAN__MSH4_HUMAN	0	0	299	0
NHEJ1_HUMAN__MSH2_HUMAN	0	0	932	0
ATAD5_HUMAN__PSF3_HUMAN	0	0	478	0
CYREN_HUMAN__MUTYH_HUMAN	0	0	0	0
UBP7_HUMAN__RMI2_HUMAN	0	0	0	0
HMCES_HUMAN__GEN_HUMAN	0	0	0	0
RN168_HUMAN__CHK1_HUMAN	0	0	519	0
FANCL_HUMAN__STAG2_HUMAN	0	0	0	0
APEX1_HUMAN__DBF4A_HUMAN	0	0	0	0
APEX1_HUMAN__TEP1_HUMAN	0	0	0	0
SETMR_HUMAN__CHK1_HUMAN	0	0	463	0
XPC_HUMAN__NSE1_HUMAN	0	0	0	0
NSE3_HUMAN__CDC45_HUMAN	0	0	0	0
ERCC8_HUMAN__ORC3_HUMAN	0	0	0	0
NSE2_HUMAN__CTF18_HUMAN	0	0	260	0
POLK_HUMAN__MCM3_HUMAN	0	0	154	0
TERT_HUMAN__EME1_HUMAN	0	0	171	0
XPF_HUMAN__MSH6_HUMAN	0	0	966	0
KIF4A_HUMAN__DNLI3_HUMAN	0	0	0	0
CYREN_HUMAN__ERCC2_HUMAN	0	0	0	0
NEIL3_HUMAN__ABRX1_HUMAN	0	0	0	0
SHLD1_HUMAN__FP100_HUMAN	0	0	0	0
DDB1_HUMAN__RFA3_HUMAN	0	0	669	0
SHLD1_HUMAN__ZRAB3_HUMAN	0	0	209	0
MCM2_HUMAN__TOPB1_HUMAN	0	0	592	0
FANCG_HUMAN__DPOE1_HUMAN	0	0	373	0
MCM8_HUMAN__ORC3_HUMAN	0	0	819	0
RFC2_HUMAN__TICRR_HUMAN	0	0	301	0
NSE4A_HUMAN__MMS22_HUMAN	0	0	220	0
XPC_HUMAN__STN1_HUMAN	0	0	170	0
CDCA5_HUMAN__ORC2_HUMAN	0	0	0	0
MSH6_HUMAN__HUS1_HUMAN	0	0	583	0
TERF1_HUMAN__MCM5_HUMAN	0	0	0	0
OGG1_HUMAN__TRAIP_HUMAN	0	0	0	0
RECQ5_HUMAN__UBE2T_HUMAN	0	0	183	0
ERCC8_HUMAN__MCM2_HUMAN	0	0	0	0
STAG2_HUMAN__DONS_HUMAN	0	0	0	0
FANCB_HUMAN__NSE2_HUMAN	0	0	0	0
WAPL_HUMAN__DBF4B_HUMAN	0	0	0	0
SHLD2_HUMAN__MTBP_HUMAN	0	0	0	0
APTX_HUMAN__RADX_HUMAN	0	0	0	0
HUS1_HUMAN__DPOE1_HUMAN	0	0	394	0
XRCC4_HUMAN__RECQ4_HUMAN	0	0	333	0
ERCC1_HUMAN__BRCA1_HUMAN	0	0	930	0
APEX2_HUMAN__HMCES_HUMAN	0	0	254	0
PRIPO_HUMAN__ETAA1_HUMAN	0	0	467	0
RIF1_HUMAN__NEIL3_HUMAN	0	0	0	0
GEN_HUMAN__DPOE1_HUMAN	0	0	581	0
RIF1_HUMAN__F111A_HUMAN	0	0	0	0
NHEJ1_HUMAN__MCM9_HUMAN	0	0	0	0
SMC5_HUMAN__ATRIP_HUMAN	0	0	295	0
CAF1B_HUMAN__STAG2_HUMAN	0	0	0	0
SLX4_HUMAN__SMC1A_HUMAN	0	0	212	0
FIRRM_HUMAN__NSE3_HUMAN	0	0	0	0
NEIL2_HUMAN__SHLD2_HUMAN	0	0	0	0
DPOLL_HUMAN__WRN_HUMAN	0	0	807	0
XPF_HUMAN__UBE2B_HUMAN	0	0	430	0
ERCC2_HUMAN__STAG2_HUMAN	0	0	442	0
CCNA2_HUMAN__MCM10_HUMAN	0	0	949	0
NTH_HUMAN__REV3L_HUMAN	0	0	574	0
SLN11_HUMAN__RAD50_HUMAN	0	0	292	0
ATR_HUMAN__FAN1_HUMAN	0	0	406	0
MMS22_HUMAN__LLR1_HUMAN	0	0	160	0
REV1_HUMAN__TRAIP_HUMAN	0	0	334	0
RADX_HUMAN__DPOLA_HUMAN	0	0	0	0
HMCES_HUMAN__SLD5_HUMAN	0	0	0	0
FANCB_HUMAN__CDCA5_HUMAN	0	0	152	0
TEP1_HUMAN__RA54B_HUMAN	0	0	192	0
TEN1L_HUMAN__RFC5_HUMAN	0	0	499	0
APEX1_HUMAN__TDG_HUMAN	0	0	905	0
ELOB_HUMAN__ORC4_HUMAN	0	0	0	0
RAD18_HUMAN__CDC45_HUMAN	0	0	537	0
TDT_HUMAN__WRN_HUMAN	0	0	332	0
APTX_HUMAN__TYDP1_HUMAN	0	0	964	0
TE2IP_HUMAN__RAD54_HUMAN	0	0	310	0
MCM9_HUMAN__MSH5_HUMAN	0	0	647	0
PINX1_HUMAN__PDS5B_HUMAN	0	0	0	0
DPOLB_HUMAN__CTC1_HUMAN	0	0	0	0
UVSSA_HUMAN__RECQ1_HUMAN	0	0	0	0
TERT_HUMAN__UBE2T_HUMAN	0	0	176	0
XRCC1_HUMAN__TE2IP_HUMAN	0	0	0	0
RAD51_HUMAN__SHPRH_HUMAN	0	0	451	0
TIM_HUMAN__TOP1_HUMAN	0	0	608	0
HMCES_HUMAN__MSH4_HUMAN	0	0	0	0
POLK_HUMAN__ATR_HUMAN	0	0	256	0
FANCE_HUMAN__MLH1_HUMAN	0	0	441	0
STAG1_HUMAN__DPOD2_HUMAN	0	0	0	0
FANCI_HUMAN__DBF4B_HUMAN	0	0	0	0
FANCA_HUMAN__RAD51_HUMAN	0	0	936	0
XPC_HUMAN__PSF3_HUMAN	0	0	0	0
FSCN1_HUMAN__SLX1_HUMAN	0	0	0	0
ELOA1_HUMAN__ORC5_HUMAN	0	0	0	0
PMS2_HUMAN__DPOLQ_HUMAN	0	0	316	0
NHEJ1_HUMAN__MCM5_HUMAN	0	0	0	0
TYDP2_HUMAN__UBP1_HUMAN	0	0	200	0
RN168_HUMAN__FP100_HUMAN	0	0	152	0
CYREN_HUMAN__RAD21_HUMAN	0	0	0	0
SPRTN_HUMAN__MSH3_HUMAN	0	0	210	0
RA51B_HUMAN__MD2L2_HUMAN	0	0	536	0
TYDP2_HUMAN__CCNA2_HUMAN	0	0	0	0
DDB1_HUMAN__APTX_HUMAN	0	0	166	0
RAD1_HUMAN__SLD5_HUMAN	0	0	215	0
GEN_HUMAN__CDC6_HUMAN	0	0	499	0
DPOLB_HUMAN__RAD52_HUMAN	0	0	483	0
REV1_HUMAN__ETAA1_HUMAN	0	0	237	0
NSE2_HUMAN__MCM5_HUMAN	0	0	0	0
NEIL2_HUMAN__BLM_HUMAN	0	0	0	0
CYREN_HUMAN__ABRX1_HUMAN	0	0	0	0
DCR1C_HUMAN__PIF1_HUMAN	0	0	201	0
DDI1_HUMAN__DPOA2_HUMAN	0	0	0	0
DNLI3_HUMAN__SMC6_HUMAN	0	0	236	0
DPOLB_HUMAN__RA51B_HUMAN	0	0	180	0
DPOD2_HUMAN__FAF1_HUMAN	0	0	188	0
APLF_HUMAN__ORC2_HUMAN	0	0	0	0
CTF18_HUMAN__TOP2B_HUMAN	0	0	179	0
AFG2A_HUMAN__CTF8_HUMAN	0	0	0	0
TTF2_HUMAN__TOP2A_HUMAN	0	0	494	0
DPOLB_HUMAN__RFC3_HUMAN	0	0	550	0
RIF1_HUMAN__DDB1_HUMAN	0	0	0	0
TYDP1_HUMAN__DCC1_HUMAN	0	0	0	0
MD2L2_HUMAN__DPOD1_HUMAN	0	0	978	0
FANCG_HUMAN__REV3L_HUMAN	0	0	425	0
POLH_HUMAN__REV3L_HUMAN	0	0	986	0
DCR1C_HUMAN__RECQ1_HUMAN	0	0	203	0
NEIL3_HUMAN__APEX2_HUMAN	0	0	676	0
NSE3_HUMAN__MSH2_HUMAN	0	0	0	0
FANCE_HUMAN__CAF1A_HUMAN	0	0	235	0
NHEJ1_HUMAN__DPOE1_HUMAN	0	0	226	0
CIP2A_HUMAN__MCM5_HUMAN	0	0	288	0
SLF2_HUMAN__ORC2_HUMAN	0	0	162	0
DCR1A_HUMAN__DMC1_HUMAN	0	0	0	0
MBD4_HUMAN__STAG2_HUMAN	0	0	0	0
STN1_HUMAN__MCM6_HUMAN	0	0	324	0
FACD2_HUMAN__DMC1_HUMAN	0	0	293	0
CYREN_HUMAN__CHK1_HUMAN	0	0	0	0
CAF1A_HUMAN__MSH6_HUMAN	0	0	483	0
ATM_HUMAN__RFC3_HUMAN	0	0	702	0
DCR1B_HUMAN__SMC5_HUMAN	0	0	186	0
XPA_HUMAN__HELQ_HUMAN	0	0	298	0
RN168_HUMAN__CDC45_HUMAN	0	0	170	0
POTE1_HUMAN__DTL_HUMAN	0	0	0	0
AFG2B_HUMAN__PCNA_HUMAN	0	0	172	0
DPOLL_HUMAN__UBE2T_HUMAN	0	0	229	0
RAD54_HUMAN__RFC3_HUMAN	0	0	437	0
HROB_HUMAN__CTC1_HUMAN	0	0	0	0
TEN1L_HUMAN__EME1_HUMAN	0	0	0	0
MUTYH_HUMAN__ORC1_HUMAN	0	0	0	0
RAD21_HUMAN__PRI2_HUMAN	0	0	212	0
DNLI3_HUMAN__RFC1_HUMAN	0	0	648	0
CLSPN_HUMAN__RFC2_HUMAN	0	0	574	0
EME1_HUMAN__GEN_HUMAN	0	0	931	0
NEIL1_HUMAN__TOP3A_HUMAN	0	0	159	0
ACD_HUMAN__MSH5_HUMAN	0	0	0	0
ORC6_HUMAN__TOP2A_HUMAN	0	0	406	0
UBE2T_HUMAN__RFC3_HUMAN	0	0	416	0
POLH_HUMAN__ORC3_HUMAN	0	0	0	0
WRN_HUMAN__RFC2_HUMAN	0	0	828	0
PAXX_HUMAN__MCM2_HUMAN	0	0	0	0
TERF2_HUMAN__RFC2_HUMAN	0	0	696	0
RNF8_HUMAN__PRIPO_HUMAN	0	0	205	0
UBP7_HUMAN__RFC4_HUMAN	0	0	0	0
RAD50_HUMAN__PSF1_HUMAN	0	0	0	0
RADX_HUMAN__UBE2B_HUMAN	0	0	0	0
DPOE3_HUMAN__PMS1_HUMAN	0	0	0	0
DYL1_HUMAN__DBF4B_HUMAN	0	0	0	0
3MG_HUMAN__ESCO1_HUMAN	0	0	0	0
SLD5_HUMAN__TOPB1_HUMAN	0	0	864	0
SPRTN_HUMAN__SP16H_HUMAN	0	0	0	0
SHPRH_HUMAN__SCC4_HUMAN	0	0	0	0
CAF1B_HUMAN__DPOD1_HUMAN	0	0	510	0
FANCG_HUMAN__XPF_HUMAN	0	0	879	0
BRCA2_HUMAN__DMC1_HUMAN	0	0	979	0
RAD52_HUMAN__ETAA1_HUMAN	0	0	285	0
DPOLB_HUMAN__POTE1_HUMAN	0	0	215	0
PIF1_HUMAN__PDS5A_HUMAN	0	0	0	0
MSH6_HUMAN__MCM6_HUMAN	0	0	802	0
DCR1C_HUMAN__FAF1_HUMAN	0	0	0	0
RA51D_HUMAN__NIPBL_HUMAN	0	0	0	0
HMCES_HUMAN__POLK_HUMAN	0	0	223	0
STAG2_HUMAN__STAG2_HUMAN	0	0	999	0
RMI2_HUMAN__TIM_HUMAN	0	0	421	0
ESCO2_HUMAN__TOP2B_HUMAN	0	0	351	0
NSE1_HUMAN__CDCA5_HUMAN	0	0	0	0
FANCB_HUMAN__TOP2A_HUMAN	0	0	241	0
DMC1_HUMAN__ORC4_HUMAN	0	0	0	0
FIRRM_HUMAN__DPOE4_HUMAN	0	0	0	0
DPOE1_HUMAN__RFC2_HUMAN	0	0	759	0
DNA2_HUMAN__REV3L_HUMAN	0	0	668	0
RD23B_HUMAN__NSE2_HUMAN	0	0	205	0
AFG2A_HUMAN__MCM2_HUMAN	0	0	0	0
TERT_HUMAN__TONSL_HUMAN	0	0	218	0
SMAL1_HUMAN__FAF1_HUMAN	0	0	0	0
UBP1_HUMAN__FAP24_HUMAN	0	0	785	0
DPOLL_HUMAN__RAD51_HUMAN	0	0	569	0
FANCJ_HUMAN__RHNO1_HUMAN	0	0	822	0
PAXX_HUMAN__TEP1_HUMAN	0	0	0	0
MUS81_HUMAN__TIPIN_HUMAN	0	0	514	0
EME2_HUMAN__RAD17_HUMAN	0	0	216	0
RAD51_HUMAN__CDCA5_HUMAN	0	0	568	0
XPC_HUMAN__MCM7_HUMAN	0	0	0	0
MDC1_HUMAN__TEP1_HUMAN	0	0	0	0
ERCC1_HUMAN__SHPRH_HUMAN	0	0	190	0
PRIPO_HUMAN__RFC2_HUMAN	0	0	227	0
APLF_HUMAN__PINX1_HUMAN	0	0	0	0
CUL4A_HUMAN__DPOLM_HUMAN	0	0	0	0
SMC5_HUMAN__UBE2B_HUMAN	0	0	0	0
APLF_HUMAN__DCC1_HUMAN	0	0	0	0
CIP2A_HUMAN__PSF1_HUMAN	0	0	311	0
DPOLL_HUMAN__EXO5_HUMAN	0	0	0	0
DDB2_HUMAN__PSF1_HUMAN	0	0	0	0
FIRRM_HUMAN__TTF2_HUMAN	0	0	219	0
ERCC2_HUMAN__MLH1_HUMAN	0	0	681	0
OGG1_HUMAN__SSRP1_HUMAN	0	0	422	0
TP53B_HUMAN__UBE2B_HUMAN	0	0	334	0
PAXX_HUMAN__SHLD1_HUMAN	0	0	343	0
WRN_HUMAN__PSF1_HUMAN	0	0	0	0
NSE1_HUMAN__REV3L_HUMAN	0	0	0	0
CUL4A_HUMAN__TTF2_HUMAN	0	0	0	0
REV3L_HUMAN__TRAIP_HUMAN	0	0	202	0
KIF4A_HUMAN__TTF2_HUMAN	0	0	386	0
ERCC2_HUMAN__BARD1_HUMAN	0	0	633	0
XRCC6_HUMAN__PRI2_HUMAN	0	0	0	0
ERCC3_HUMAN__NSE4A_HUMAN	0	0	0	0
SETMR_HUMAN__CCNA2_HUMAN	0	0	0	0
PALB2_HUMAN__CTF18_HUMAN	0	0	236	0
TOP3A_HUMAN__FAF1_HUMAN	0	0	0	0
ZRAB3_HUMAN__TOP2A_HUMAN	0	0	253	0
LLR1_HUMAN__MSH2_HUMAN	0	0	167	0
BRCA2_HUMAN__RFA3_HUMAN	0	0	762	0
DNLI3_HUMAN__PDS5B_HUMAN	0	0	200	0
RAD18_HUMAN__REV3L_HUMAN	0	0	917	0
TE2IP_HUMAN__MCM3_HUMAN	0	0	0	0
DDB1_HUMAN__SLF1_HUMAN	0	0	187	0
MCM10_HUMAN__RFC1_HUMAN	0	0	503	0
XRCC1_HUMAN__PRI1_HUMAN	0	0	0	0
APEX2_HUMAN__TERT_HUMAN	0	0	0	0
MMS22_HUMAN__CUL2_HUMAN	0	0	0	0
DDI1_HUMAN__FACD2_HUMAN	0	0	0	0
MCMBP_HUMAN__CUL2_HUMAN	0	0	0	0
FIRRM_HUMAN__FANCE_HUMAN	0	0	0	0
CUL4A_HUMAN__MCM10_HUMAN	0	0	564	0
F111A_HUMAN__NEIL3_HUMAN	0	0	0	0
MCM9_HUMAN__PRI2_HUMAN	0	0	819	0
F111A_HUMAN__CDC7_HUMAN	0	0	0	0
MLH3_HUMAN__PSF2_HUMAN	0	0	0	0
XRCC3_HUMAN__DPOD2_HUMAN	0	0	594	0
PINX1_HUMAN__REV1_HUMAN	0	0	0	0
APEX2_HUMAN__FAF1_HUMAN	0	0	0	0
APEX1_HUMAN__MUS81_HUMAN	0	0	627	0
FANCB_HUMAN__CAF1B_HUMAN	0	0	173	0
RAD54_HUMAN__HLTF_HUMAN	0	0	552	0
PAXX_HUMAN__RECQ5_HUMAN	0	0	0	0
RAD9A_HUMAN__CDK2_HUMAN	0	0	480	0
TERT_HUMAN__PSF3_HUMAN	0	0	0	0
XRCC1_HUMAN__CCNE1_HUMAN	0	0	190	0
XPA_HUMAN__RAD21_HUMAN	0	0	167	0
KIF4A_HUMAN__CDT1_HUMAN	0	0	481	0
STAG1_HUMAN__TOP2B_HUMAN	0	0	241	0
WDHD1_HUMAN__MLH3_HUMAN	0	0	204	0
UNG_HUMAN__RECQ5_HUMAN	0	0	331	0
RA51B_HUMAN__CDC45_HUMAN	0	0	269	0
DONS_HUMAN__PRI2_HUMAN	0	0	970	0
RIF1_HUMAN__MSH5_HUMAN	0	0	0	0
EME2_HUMAN__RFA1_HUMAN	0	0	0	0
DPOLM_HUMAN__CDK2_HUMAN	0	0	174	0
DCR1B_HUMAN__RAD51_HUMAN	0	0	493	0
ERCC3_HUMAN__CDC45_HUMAN	0	0	0	0
DDB2_HUMAN__MCMBP_HUMAN	0	0	0	0
DPOLM_HUMAN__DPOD3_HUMAN	0	0	511	0
ESCO2_HUMAN__ESCO1_HUMAN	0	0	721	0
UBP7_HUMAN__HELQ_HUMAN	0	0	0	0
MSH2_HUMAN__SMC3_HUMAN	0	0	610	0
CDC6_HUMAN__MCM2_HUMAN	0	0	999	0
TERF1_HUMAN__DONS_HUMAN	0	0	151	0
UNG_HUMAN__SMC1A_HUMAN	0	0	0	0
TERT_HUMAN__MCM4_HUMAN	0	0	270	0
OGG1_HUMAN__DPOE3_HUMAN	0	0	0	0
MSH5_HUMAN__ATR_HUMAN	0	0	431	0
DYL1_HUMAN__DNLI1_HUMAN	0	0	0	0
FANCG_HUMAN__DPOLA_HUMAN	0	0	222	0
OGG1_HUMAN__CTF18_HUMAN	0	0	0	0
KIF4A_HUMAN__SLN11_HUMAN	0	0	0	0
MUTYH_HUMAN__AFG2A_HUMAN	0	0	0	0
FANCM_HUMAN__FAN1_HUMAN	0	0	824	0
XPF_HUMAN__NEIL1_HUMAN	0	0	350	0
DCR1A_HUMAN__TONSL_HUMAN	0	0	0	0
NHEJ1_HUMAN__REV1_HUMAN	0	0	257	0
RFA1_HUMAN__RFA1_HUMAN	0	0	999	0
MUS81_HUMAN__ORC5_HUMAN	0	0	492	0
UNG_HUMAN__SLX4_HUMAN	0	0	316	0
XRCC3_HUMAN__RAD18_HUMAN	0	0	689	0
FAP24_HUMAN__CTIP_HUMAN	0	0	411	0
F111A_HUMAN__RNH2A_HUMAN	0	0	0	0
NEIL2_HUMAN__MCM4_HUMAN	0	0	0	0
DDI1_HUMAN__DPOLQ_HUMAN	0	0	0	0
TEN1L_HUMAN__POLH_HUMAN	0	0	0	0
NHEJ1_HUMAN__MCM3_HUMAN	0	0	0	0
DDI1_HUMAN__TOP2B_HUMAN	0	0	0	0
FSCN1_HUMAN__PMS1_HUMAN	0	0	292	0
RAD52_HUMAN__RAD1_HUMAN	0	0	653	0
TYDP2_HUMAN__PIF1_HUMAN	0	0	0	0
DONS_HUMAN__MCM10_HUMAN	0	0	550	0
NSE3_HUMAN__NSE3_HUMAN	0	0	999	0
TYDP1_HUMAN__FAF1_HUMAN	0	0	0	0
FANCM_HUMAN__CTIP_HUMAN	0	0	564	0
SCC4_HUMAN__PSF1_HUMAN	0	0	151	0
ELOF1_HUMAN__CDC45_HUMAN	0	0	0	0
XRCC2_HUMAN__ETAA1_HUMAN	0	0	0	0
FANCI_HUMAN__STAG2_HUMAN	0	0	0	0
ESCO2_HUMAN__RFA2_HUMAN	0	0	0	0
NSE4A_HUMAN__ORC2_HUMAN	0	0	0	0
NTH_HUMAN__RA51D_HUMAN	0	0	530	0
DDI1_HUMAN__TIM_HUMAN	0	0	0	0
SMC3_HUMAN__FAF1_HUMAN	0	0	0	0
MUTYH_HUMAN__RAD17_HUMAN	0	0	395	0
3MG_HUMAN__SSRP1_HUMAN	0	0	0	0
NEIL1_HUMAN__RAD9A_HUMAN	0	0	595	0
DPOLM_HUMAN__RFC3_HUMAN	0	0	0	0
DPOLM_HUMAN__TERT_HUMAN	0	0	250	0
RFC5_HUMAN__MSH6_HUMAN	0	0	660	0
CYREN_HUMAN__SLN11_HUMAN	0	0	0	0
KIF4A_HUMAN__RAD50_HUMAN	0	0	0	0
CAF1A_HUMAN__UBP37_HUMAN	0	0	0	0
UBE2T_HUMAN__MSH3_HUMAN	0	0	205	0
NTH_HUMAN__CTC1_HUMAN	0	0	0	0
ORC2_HUMAN__MSH2_HUMAN	0	0	165	0
CTIP_HUMAN__ORC6_HUMAN	0	0	167	0
HELQ_HUMAN__MCM6_HUMAN	0	0	171	0
UNG_HUMAN__MCM7_HUMAN	0	0	403	0
F111A_HUMAN__SSRP1_HUMAN	0	0	0	0
DPOA2_HUMAN__MLH1_HUMAN	0	0	172	0
ERCC3_HUMAN__ORC4_HUMAN	0	0	0	0
RMI2_HUMAN__DBF4B_HUMAN	0	0	0	0
RNH2C_HUMAN__RA51B_HUMAN	0	0	156	0
UBP7_HUMAN__RAD50_HUMAN	0	0	316	0
DCR1B_HUMAN__ELOB_HUMAN	0	0	0	0
RECQ5_HUMAN__SLD5_HUMAN	0	0	0	0
XRCC6_HUMAN__FANCG_HUMAN	0	0	575	0
BRCA2_HUMAN__SMC3_HUMAN	0	0	662	0
ERCC3_HUMAN__MCM9_HUMAN	0	0	0	0
SLX4_HUMAN__CLSPN_HUMAN	0	0	380	0
TTF2_HUMAN__ESCO2_HUMAN	0	0	239	0
TDG_HUMAN__REV3L_HUMAN	0	0	225	0
RN168_HUMAN__DPOD1_HUMAN	0	0	230	0
MCM8_HUMAN__GEMI_HUMAN	0	0	717	0
SMAL1_HUMAN__WRN_HUMAN	0	0	877	0
KIF4A_HUMAN__RFC4_HUMAN	0	0	481	0
DYL1_HUMAN__BLM_HUMAN	0	0	310	0
APEX1_HUMAN__TERT_HUMAN	0	0	223	0
FANCA_HUMAN__FANCC_HUMAN	0	0	999	0
MCM7_HUMAN__ORC6_HUMAN	0	0	999	0
PAXX_HUMAN__CLSPN_HUMAN	0	0	160	0
OGG1_HUMAN__FAN1_HUMAN	0	0	0	0
NSE2_HUMAN__DPOD3_HUMAN	0	0	0	0
XRCC3_HUMAN__MCM5_HUMAN	0	0	314	0
RA51B_HUMAN__DPOD1_HUMAN	0	0	768	0
PRI2_HUMAN__TOP2A_HUMAN	0	0	606	0
CTC1_HUMAN__MCM10_HUMAN	0	0	162	0
MCM7_HUMAN__TOP2B_HUMAN	0	0	475	0
EME1_HUMAN__DPOD3_HUMAN	0	0	544	0
FANCA_HUMAN__ORC5_HUMAN	0	0	0	0
PMS2_HUMAN__CDC45_HUMAN	0	0	0	0
MMS22_HUMAN__MLH3_HUMAN	0	0	0	0
FAP20_HUMAN__TTF2_HUMAN	0	0	0	0
SMC6_HUMAN__ORC6_HUMAN	0	0	0	0
TCAB1_HUMAN__HMCES_HUMAN	0	0	0	0
ACD_HUMAN__CCNE1_HUMAN	0	0	0	0
STAG1_HUMAN__PRI1_HUMAN	0	0	222	0
UBP7_HUMAN__FANCF_HUMAN	0	0	0	0
DPOLB_HUMAN__MD2L2_HUMAN	0	0	223	0
FAP20_HUMAN__SHPRH_HUMAN	0	0	155	0
NEIL2_HUMAN__PSF2_HUMAN	0	0	0	0
FANCG_HUMAN__ORC6_HUMAN	0	0	0	0
UBE2T_HUMAN__ESCO1_HUMAN	0	0	0	0
NEIL3_HUMAN__DCC1_HUMAN	0	0	374	0
MCM9_HUMAN__SLF2_HUMAN	0	0	0	0
TYDP2_HUMAN__TOPB1_HUMAN	0	0	214	0
SETMR_HUMAN__RA51D_HUMAN	0	0	0	0
ORC1_HUMAN__TOP2B_HUMAN	0	0	216	0
DPOLL_HUMAN__TERT_HUMAN	0	0	264	0
PMS1_HUMAN__MCM4_HUMAN	0	0	0	0
BLM_HUMAN__MSH2_HUMAN	0	0	907	0
APEX1_HUMAN__DPOE2_HUMAN	0	0	612	0
ACD_HUMAN__SPRTN_HUMAN	0	0	0	0
ESCO1_HUMAN__PSF1_HUMAN	0	0	185	0
SHLD2_HUMAN__RAD1_HUMAN	0	0	0	0
XRCC3_HUMAN__FAF1_HUMAN	0	0	0	0
PIF1_HUMAN__APEX2_HUMAN	0	0	0	0
ESCO2_HUMAN__DBF4A_HUMAN	0	0	361	0
DPOLL_HUMAN__DMC1_HUMAN	0	0	0	0
MRE11_HUMAN__TOP3A_HUMAN	0	0	811	0
XRCC2_HUMAN__DPOA2_HUMAN	0	0	0	0
STN1_HUMAN__TOP2A_HUMAN	0	0	234	0
ERCC2_HUMAN__RFWD3_HUMAN	0	0	0	0
APTX_HUMAN__MCM5_HUMAN	0	0	0	0
MTBP_HUMAN__ORC5_HUMAN	0	0	235	0
SLF2_HUMAN__DCC1_HUMAN	0	0	0	0
UBP37_HUMAN__MSH6_HUMAN	0	0	0	0
CLSPN_HUMAN__MTBP_HUMAN	0	0	250	0
FIRRM_HUMAN__RAD50_HUMAN	0	0	0	0
DONS_HUMAN__UBXN7_HUMAN	0	0	0	0
RECQ5_HUMAN__ORC6_HUMAN	0	0	0	0
BRCA2_HUMAN__SLX1_HUMAN	0	0	729	0
FAP24_HUMAN__BARD1_HUMAN	0	0	322	0
APEX1_HUMAN__HELQ_HUMAN	0	0	255	0
STN1_HUMAN__RAD18_HUMAN	0	0	397	0
EME2_HUMAN__PRI2_HUMAN	0	0	0	0
TDG_HUMAN__DPOA2_HUMAN	0	0	0	0
FIRRM_HUMAN__CDT1_HUMAN	0	0	267	0
UVSSA_HUMAN__MSH4_HUMAN	0	0	0	0
ERCC6_HUMAN__RAD52_HUMAN	0	0	568	0
ERCC6_HUMAN__SMC1A_HUMAN	0	0	213	0
MCM10_HUMAN__MCM4_HUMAN	0	0	999	0
DCR1A_HUMAN__DPOD1_HUMAN	0	0	210	0
XPA_HUMAN__XRCC4_HUMAN	0	0	772	0
FANCL_HUMAN__DPOD1_HUMAN	0	0	298	0
MCM8_HUMAN__MLH1_HUMAN	0	0	729	0
XPA_HUMAN__UNG_HUMAN	0	0	613	0
ASTE1_HUMAN__ORC6_HUMAN	0	0	0	0
APEX2_HUMAN__NSE2_HUMAN	0	0	0	0
NSE1_HUMAN__WAPL_HUMAN	0	0	0	0
SHLD1_HUMAN__PRI2_HUMAN	0	0	0	0
CIP2A_HUMAN__CLSPN_HUMAN	0	0	225	0
TCAB1_HUMAN__STN1_HUMAN	0	0	408	0
ERCC3_HUMAN__KIF4A_HUMAN	0	0	173	0
SMC1A_HUMAN__DPOE4_HUMAN	0	0	0	0
EXO1_HUMAN__RFC4_HUMAN	0	0	955	0
SHLD3_HUMAN__TOP2B_HUMAN	0	0	0	0
MBD4_HUMAN__RNH2A_HUMAN	0	0	0	0
DPOLM_HUMAN__SHLD1_HUMAN	0	0	0	0
RTEL1_HUMAN__DCC1_HUMAN	0	0	423	0
SMAL1_HUMAN__DCC1_HUMAN	0	0	253	0
MUTYH_HUMAN__DPOD4_HUMAN	0	0	0	0
MDC1_HUMAN__MCM3_HUMAN	0	0	410	0
TYDP2_HUMAN__DPOD3_HUMAN	0	0	210	0
MBD4_HUMAN__SLD5_HUMAN	0	0	0	0
RN168_HUMAN__RFC3_HUMAN	0	0	0	0
RA51C_HUMAN__PRIPO_HUMAN	0	0	228	0
TERF1_HUMAN__TICRR_HUMAN	0	0	0	0
XRCC6_HUMAN__DPOE3_HUMAN	0	0	236	0
MCM9_HUMAN__ORC4_HUMAN	0	0	924	0
ERCC5_HUMAN__RNH2C_HUMAN	0	0	324	0
RA51D_HUMAN__MCM5_HUMAN	0	0	201	0
XRCC6_HUMAN__RECQ4_HUMAN	0	0	931	0
TP53B_HUMAN__ELOB_HUMAN	0	0	457	0
RAD50_HUMAN__MCM9_HUMAN	0	0	375	0
UVSSA_HUMAN__MLH1_HUMAN	0	0	0	0
RECQ1_HUMAN__TOP2B_HUMAN	0	0	0	0
APEX1_HUMAN__PRIPO_HUMAN	0	0	204	0
TINF2_HUMAN__NSE3_HUMAN	0	0	0	0
RMI1_HUMAN__DPOE2_HUMAN	0	0	548	0
MRE11_HUMAN__PRI1_HUMAN	0	0	182	0
NSE3_HUMAN__STAG1_HUMAN	0	0	504	0
NHEJ1_HUMAN__MUTYH_HUMAN	0	0	295	0
DCC1_HUMAN__RFA3_HUMAN	0	0	221	0
TERF1_HUMAN__RECQ1_HUMAN	0	0	415	0
RADX_HUMAN__RFC2_HUMAN	0	0	0	0
PNKP_HUMAN__RFC1_HUMAN	0	0	0	0
TDT_HUMAN__STAG1_HUMAN	0	0	0	0
TYDP2_HUMAN__DNLI1_HUMAN	0	0	591	0
FANCE_HUMAN__RA51C_HUMAN	0	0	811	0
NEIL1_HUMAN__AFG2A_HUMAN	0	0	0	0
WRN_HUMAN__WDHD1_HUMAN	0	0	619	0
DNLI3_HUMAN__RAD51_HUMAN	0	0	620	0
TERF1_HUMAN__CDC7_HUMAN	0	0	0	0
FANCF_HUMAN__RMI1_HUMAN	0	0	998	0
SLN11_HUMAN__WDHD1_HUMAN	0	0	0	0
MSH4_HUMAN__DPOE1_HUMAN	0	0	491	0
BARD1_HUMAN__MCM2_HUMAN	0	0	273	0
MCM8_HUMAN__DPOLQ_HUMAN	0	0	417	0
UNG_HUMAN__CDCA5_HUMAN	0	0	151	0
APEX2_HUMAN__RA51C_HUMAN	0	0	274	0
FANCL_HUMAN__TOP1_HUMAN	0	0	156	0
APEX1_HUMAN__UBP37_HUMAN	0	0	0	0
MCM6_HUMAN__RFC4_HUMAN	0	0	945	0
XRCC1_HUMAN__SLN11_HUMAN	0	0	150	0
DCR1C_HUMAN__ORC4_HUMAN	0	0	0	0
SLF2_HUMAN__MCM4_HUMAN	0	0	0	0
CAF1A_HUMAN__CHK1_HUMAN	0	0	642	0
UBE2B_HUMAN__UBXN7_HUMAN	0	0	414	0
SPRTN_HUMAN__STAG2_HUMAN	0	0	0	0
DPOLM_HUMAN__RAD54_HUMAN	0	0	179	0
XPC_HUMAN__RFC5_HUMAN	0	0	0	0
TP53B_HUMAN__NSE2_HUMAN	0	0	320	0
MUTYH_HUMAN__HLTF_HUMAN	0	0	0	0
AFG2B_HUMAN__PRI2_HUMAN	0	0	0	0
DPOE2_HUMAN__DPOE2_HUMAN	0	0	999	0
SLF2_HUMAN__CDC45_HUMAN	0	0	0	0
STN1_HUMAN__PRIPO_HUMAN	0	0	323	0
NIPBL_HUMAN__RAD50_HUMAN	0	0	263	0
RHNO1_HUMAN__FAF1_HUMAN	0	0	0	0
RA51D_HUMAN__PRI2_HUMAN	0	0	299	0
SMC6_HUMAN__RFA2_HUMAN	0	0	221	0
CLSPN_HUMAN__FEN1_HUMAN	0	0	611	0
RIF1_HUMAN__SLX1_HUMAN	0	0	0	0
HLTF_HUMAN__CCNE1_HUMAN	0	0	0	0
CUL4A_HUMAN__RAD51_HUMAN	0	0	218	0
FANCM_HUMAN__WAPL_HUMAN	0	0	166	0
APTX_HUMAN__FANCE_HUMAN	0	0	170	0
RA51C_HUMAN__SCC4_HUMAN	0	0	159	0
MMS22_HUMAN__MSH5_HUMAN	0	0	0	0
FANCJ_HUMAN__DPOD1_HUMAN	0	0	800	0
TERF1_HUMAN__TOP2B_HUMAN	0	0	0	0
NEIL3_HUMAN__RECQ1_HUMAN	0	0	266	0
MCM5_HUMAN__RFC3_HUMAN	0	0	937	0
RMI2_HUMAN__DTL_HUMAN	0	0	418	0
ERCC8_HUMAN__XPC_HUMAN	0	0	951	0
TINF2_HUMAN__DNA2_HUMAN	0	0	637	0
FACD2_HUMAN__MCM10_HUMAN	0	0	494	0
XRCC5_HUMAN__SLX4_HUMAN	0	0	444	0
FANCI_HUMAN__SP16H_HUMAN	0	0	548	0
MRE11_HUMAN__MCM3_HUMAN	0	0	317	0
FANCC_HUMAN__DCR1A_HUMAN	0	0	716	0
FANCB_HUMAN__CHK1_HUMAN	0	0	409	0
XRCC6_HUMAN__DONS_HUMAN	0	0	0	0
APTX_HUMAN__ELOB_HUMAN	0	0	0	0
ATAD5_HUMAN__SLD5_HUMAN	0	0	360	0
TDG_HUMAN__CAF1B_HUMAN	0	0	0	0
DPOLA_HUMAN__ORC6_HUMAN	0	0	668	0
EME1_HUMAN__CTF8_HUMAN	0	0	0	0
DPOLL_HUMAN__TEN1L_HUMAN	0	0	0	0
TERF1_HUMAN__RAD52_HUMAN	0	0	700	0
NEIL1_HUMAN__PRIPO_HUMAN	0	0	233	0
ERCC8_HUMAN__MD2L2_HUMAN	0	0	158	0
DPOD1_HUMAN__TOP2B_HUMAN	0	0	358	0
DNA2_HUMAN__DPOE2_HUMAN	0	0	802	0
3MG_HUMAN__PSF2_HUMAN	0	0	0	0
SP16H_HUMAN__DTL_HUMAN	0	0	152	0
NHEJ1_HUMAN__POTE1_HUMAN	0	0	206	0
DNA2_HUMAN__ORC6_HUMAN	0	0	301	0
MDC1_HUMAN__DPOD2_HUMAN	0	0	203	0
EME2_HUMAN__SMC1A_HUMAN	0	0	0	0
SLF2_HUMAN__TEP1_HUMAN	0	0	0	0
MCM8_HUMAN__TIM_HUMAN	0	0	748	0
XPF_HUMAN__GEMI_HUMAN	0	0	0	0
ATAD5_HUMAN__STN1_HUMAN	0	0	295	0
EXO5_HUMAN__WRN_HUMAN	0	0	0	0
SLN11_HUMAN__ETAA1_HUMAN	0	0	197	0
NIPBL_HUMAN__DPOD4_HUMAN	0	0	0	0
MD2L2_HUMAN__CHK1_HUMAN	0	0	527	0
RADX_HUMAN__FANCJ_HUMAN	0	0	334	0
CTIP_HUMAN__PRI2_HUMAN	0	0	0	0
TONSL_HUMAN__SMC3_HUMAN	0	0	0	0
FANCC_HUMAN__RMI2_HUMAN	0	0	513	0
CUL4A_HUMAN__F111A_HUMAN	0	0	0	0
TP53B_HUMAN__PINX1_HUMAN	0	0	0	0
PNKP_HUMAN__CIP2A_HUMAN	0	0	0	0
NTH_HUMAN__HROB_HUMAN	0	0	0	0
RAD52_HUMAN__MCM10_HUMAN	0	0	370	0
RNH2A_HUMAN__FAP20_HUMAN	0	0	0	0
PIF1_HUMAN__RAD21_HUMAN	0	0	0	0
XRCC5_HUMAN__WAPL_HUMAN	0	0	173	0
FAP24_HUMAN__CTF8_HUMAN	0	0	0	0
BRCA2_HUMAN__MTBP_HUMAN	0	0	216	0
DDB1_HUMAN__SMC5_HUMAN	0	0	727	0
SSRP1_HUMAN__MCM5_HUMAN	0	0	767	0
RA51B_HUMAN__REV3L_HUMAN	0	0	656	0
XRCC1_HUMAN__PSF1_HUMAN	0	0	0	0
SMC1A_HUMAN__CUL2_HUMAN	0	0	371	0
ORC3_HUMAN__RECQ4_HUMAN	0	0	354	0
MSH5_HUMAN__REV1_HUMAN	0	0	347	0
F111A_HUMAN__RAD9A_HUMAN	0	0	0	0
PARP1_HUMAN__DPOD2_HUMAN	0	0	248	0
OGG1_HUMAN__RAD21_HUMAN	0	0	176	0
DNLI3_HUMAN__ATAD5_HUMAN	0	0	377	0
TIM_HUMAN__MSH4_HUMAN	0	0	239	0
UVSSA_HUMAN__HUS1_HUMAN	0	0	0	0
SSRP1_HUMAN__EME2_HUMAN	0	0	0	0
ATRIP_HUMAN__DBF4B_HUMAN	0	0	0	0
ESCO2_HUMAN__TICRR_HUMAN	0	0	526	0
RD23B_HUMAN__TOP1_HUMAN	0	0	500	0
PINX1_HUMAN__STAG2_HUMAN	0	0	0	0
RIF1_HUMAN__RFC5_HUMAN	0	0	0	0
SHLD2_HUMAN__DBF4B_HUMAN	0	0	0	0
RA51C_HUMAN__CTF18_HUMAN	0	0	0	0
TE2IP_HUMAN__TOPB1_HUMAN	0	0	219	0
RNH2A_HUMAN__RADX_HUMAN	0	0	0	0
XRCC6_HUMAN__ORC2_HUMAN	0	0	504	0
TDT_HUMAN__PMS1_HUMAN	0	0	0	0
RA54B_HUMAN__MCM10_HUMAN	0	0	418	0
MCM4_HUMAN__ORC5_HUMAN	0	0	992	0
RAD50_HUMAN__CUL2_HUMAN	0	0	0	0
BRCA2_HUMAN__TONSL_HUMAN	0	0	399	0
ERCC1_HUMAN__DPOLQ_HUMAN	0	0	462	0
ABRX1_HUMAN__MCM5_HUMAN	0	0	0	0
APEX1_HUMAN__FANCA_HUMAN	0	0	352	0
DCR1C_HUMAN__DPOE4_HUMAN	0	0	0	0
RAD51_HUMAN__DPOE2_HUMAN	0	0	788	0
SMAL1_HUMAN__POLK_HUMAN	0	0	360	0
MSH4_HUMAN__DPOA2_HUMAN	0	0	285	0
FAN1_HUMAN__TOP2B_HUMAN	0	0	0	0
CTC1_HUMAN__MSH2_HUMAN	0	0	184	0
POTE1_HUMAN__SHLD1_HUMAN	0	0	0	0
SMC1A_HUMAN__DPOLA_HUMAN	0	0	739	0
DPOLM_HUMAN__SHPRH_HUMAN	0	0	429	0
XPA_HUMAN__POLI_HUMAN	0	0	595	0
DPOLB_HUMAN__UBE2B_HUMAN	0	0	0	0
AFG2B_HUMAN__MDC1_HUMAN	0	0	0	0
TDG_HUMAN__MCM7_HUMAN	0	0	0	0
XPA_HUMAN__DTL_HUMAN	0	0	223	0
RAD1_HUMAN__TOP2B_HUMAN	0	0	0	0
ORC1_HUMAN__RFC4_HUMAN	0	0	492	0
DNLI3_HUMAN__RMI1_HUMAN	0	0	261	0
APEX2_HUMAN__EXO1_HUMAN	0	0	628	0
BLM_HUMAN__NSE3_HUMAN	0	0	192	0
SLD5_HUMAN__TIPIN_HUMAN	0	0	999	0
KIF4A_HUMAN__DONS_HUMAN	0	0	295	0
MSH4_HUMAN__PSF1_HUMAN	0	0	0	0
FEN1_HUMAN__TOP2B_HUMAN	0	0	429	0
NBN_HUMAN__SMC5_HUMAN	0	0	342	0
RNH2A_HUMAN__EXO1_HUMAN	0	0	826	0
RA51B_HUMAN__LLR1_HUMAN	0	0	0	0
AFG2A_HUMAN__DPOE1_HUMAN	0	0	0	0
CUL4A_HUMAN__XRCC4_HUMAN	0	0	195	0
RNH2A_HUMAN__NBN_HUMAN	0	0	0	0
TINF2_HUMAN__RAD52_HUMAN	0	0	312	0
LLR1_HUMAN__RFC1_HUMAN	0	0	0	0
DDB1_HUMAN__TCAB1_HUMAN	0	0	159	0
APEX2_HUMAN__XPF_HUMAN	0	0	754	0
SLF2_HUMAN__SMC1A_HUMAN	0	0	0	0
WDHD1_HUMAN__TOP1_HUMAN	0	0	766	0
FANCM_HUMAN__PALB2_HUMAN	0	0	940	0
POLK_HUMAN__CDC45_HUMAN	0	0	210	0
RNH2C_HUMAN__NIPBL_HUMAN	0	0	0	0
SHLD2_HUMAN__CCNA2_HUMAN	0	0	150	0
SLX1_HUMAN__CCNA2_HUMAN	0	0	0	0
FACD2_HUMAN__DNA2_HUMAN	0	0	828	0
TINF2_HUMAN__PDS5B_HUMAN	0	0	0	0
ACD_HUMAN__DCR1A_HUMAN	0	0	0	0
UVSSA_HUMAN__CHK1_HUMAN	0	0	195	0
HMCES_HUMAN__ORC3_HUMAN	0	0	0	0
RMI1_HUMAN__MTBP_HUMAN	0	0	0	0
MCM9_HUMAN__UBE2B_HUMAN	0	0	0	0
HELQ_HUMAN__HLTF_HUMAN	0	0	174	0
FIRRM_HUMAN__MCM3_HUMAN	0	0	274	0
ERCC1_HUMAN__MCM4_HUMAN	0	0	214	0
SLF2_HUMAN__MCM3_HUMAN	0	0	0	0
PAXX_HUMAN__CTF18_HUMAN	0	0	223	0
MCM7_HUMAN__MSH3_HUMAN	0	0	306	0
PARP1_HUMAN__STN1_HUMAN	0	0	478	0
PSF2_HUMAN__FAF1_HUMAN	0	0	0	0
ACD_HUMAN__MSH3_HUMAN	0	0	0	0
DPOLB_HUMAN__XRCC5_HUMAN	0	0	731	0
PNKP_HUMAN__KIF4A_HUMAN	0	0	0	0
F111A_HUMAN__ORC1_HUMAN	0	0	0	0
FAP20_HUMAN__ESCO2_HUMAN	0	0	0	0
FIGL1_HUMAN__RAD1_HUMAN	0	0	200	0
PIF1_HUMAN__TOP3A_HUMAN	0	0	707	0
TDG_HUMAN__PSF3_HUMAN	0	0	0	0
ERCC1_HUMAN__TONSL_HUMAN	0	0	0	0
DDB2_HUMAN__FACD2_HUMAN	0	0	382	0
RAD54_HUMAN__XPF_HUMAN	0	0	569	0
TCAB1_HUMAN__CDCA5_HUMAN	0	0	0	0
UNG_HUMAN__UBE2B_HUMAN	0	0	0	0
PIF1_HUMAN__AFG2A_HUMAN	0	0	159	0
RECQ5_HUMAN__RFC1_HUMAN	0	0	481	0
DMC1_HUMAN__DBF4A_HUMAN	0	0	176	0
EME2_HUMAN__RA51B_HUMAN	0	0	593	0
ERCC8_HUMAN__ERCC3_HUMAN	0	0	933	0
PAXX_HUMAN__XRCC1_HUMAN	0	0	609	0
RNH2C_HUMAN__TTF2_HUMAN	0	0	0	0
CLSPN_HUMAN__MCM3_HUMAN	0	0	952	0
DDB1_HUMAN__FAP20_HUMAN	0	0	0	0
SLX4_HUMAN__TICRR_HUMAN	0	0	302	0
CTC1_HUMAN__DCR1A_HUMAN	0	0	0	0
F111A_HUMAN__CDCA5_HUMAN	0	0	208	0
UBP1_HUMAN__RAD18_HUMAN	0	0	879	0
TOP1_HUMAN__TOP2A_HUMAN	0	0	994	0
DCC1_HUMAN__DPOA2_HUMAN	0	0	756	0
RAD52_HUMAN__UBXN7_HUMAN	0	0	0	0
F111A_HUMAN__HMCES_HUMAN	0	0	192	0
DPOD4_HUMAN__ORC4_HUMAN	0	0	0	0
TCAB1_HUMAN__SP16H_HUMAN	0	0	0	0
PARP1_HUMAN__MCM5_HUMAN	0	0	446	0
NEIL1_HUMAN__NSE3_HUMAN	0	0	0	0
PINX1_HUMAN__TICRR_HUMAN	0	0	150	0
TTF2_HUMAN__PDS5B_HUMAN	0	0	0	0
SMC1A_HUMAN__PRI1_HUMAN	0	0	234	0
NHEJ1_HUMAN__DPOD2_HUMAN	0	0	261	0
MCMBP_HUMAN__RFC5_HUMAN	0	0	326	0
CTIP_HUMAN__CTF18_HUMAN	0	0	0	0
TERT_HUMAN__RFC2_HUMAN	0	0	0	0
UNG_HUMAN__MSH2_HUMAN	0	0	701	0
NTH_HUMAN__SLF1_HUMAN	0	0	0	0
TDT_HUMAN__UNG_HUMAN	0	0	557	0
HELQ_HUMAN__TEP1_HUMAN	0	0	0	0
PMS2_HUMAN__MD2L2_HUMAN	0	0	215	0
CAF1B_HUMAN__CHK1_HUMAN	0	0	522	0
APLF_HUMAN__HUS1_HUMAN	0	0	250	0
TDT_HUMAN__MCM3_HUMAN	0	0	0	0
FANCA_HUMAN__MLH3_HUMAN	0	0	404	0
RNH2B_HUMAN__DPOE4_HUMAN	0	0	289	0
ERCC1_HUMAN__DPOD4_HUMAN	0	0	0	0
TERF2_HUMAN__SLN11_HUMAN	0	0	0	0
MD2L2_HUMAN__DCC1_HUMAN	0	0	0	0
CYREN_HUMAN__PRIPO_HUMAN	0	0	0	0
NBN_HUMAN__MCM3_HUMAN	0	0	151	0
FANCC_HUMAN__ESCO2_HUMAN	0	0	177	0
PSF3_HUMAN__WDHD1_HUMAN	0	0	998	0
PAXX_HUMAN__APEX2_HUMAN	0	0	0	0
DNLI3_HUMAN__MCM2_HUMAN	0	0	398	0
DDB1_HUMAN__RAD1_HUMAN	0	0	0	0
SP16H_HUMAN__MCM10_HUMAN	0	0	668	0
CHK1_HUMAN__ORC5_HUMAN	0	0	735	0
FACD2_HUMAN__DCC1_HUMAN	0	0	204	0
PSF1_HUMAN__UBP37_HUMAN	0	0	0	0
SLF2_HUMAN__ORC6_HUMAN	0	0	0	0
HROB_HUMAN__MSH3_HUMAN	0	0	0	0
MCM9_HUMAN__TOPB1_HUMAN	0	0	422	0
BLM_HUMAN__CDC7_HUMAN	0	0	583	0
DCR1A_HUMAN__RMI2_HUMAN	0	0	225	0
CDC45_HUMAN__TRAIP_HUMAN	0	0	714	0
RA51B_HUMAN__DPOE3_HUMAN	0	0	473	0
GEN_HUMAN__BRCA1_HUMAN	0	0	746	0
XRCC6_HUMAN__FIRRM_HUMAN	0	0	0	0
MLH1_HUMAN__ATRIP_HUMAN	0	0	292	0
DMC1_HUMAN__CUL2_HUMAN	0	0	0	0
RAD54_HUMAN__NIPBL_HUMAN	0	0	211	0
WRN_HUMAN__TOP2B_HUMAN	0	0	532	0
XPF_HUMAN__RFC4_HUMAN	0	0	636	0
POTE1_HUMAN__EXO1_HUMAN	0	0	433	0
FANCB_HUMAN__CTF18_HUMAN	0	0	0	0
DONS_HUMAN__PSF2_HUMAN	0	0	259	0
XRCC6_HUMAN__DPOLA_HUMAN	0	0	309	0
HMCES_HUMAN__TTF2_HUMAN	0	0	0	0
MBD4_HUMAN__RA51C_HUMAN	0	0	0	0
F111A_HUMAN__DPOE2_HUMAN	0	0	162	0
FIRRM_HUMAN__MSH2_HUMAN	0	0	247	0
RN168_HUMAN__TOP2A_HUMAN	0	0	418	0
TERT_HUMAN__TOP2A_HUMAN	0	0	322	0
DBF4B_HUMAN__RFA3_HUMAN	0	0	0	0
PNKP_HUMAN__RNH2C_HUMAN	0	0	0	0
FANCJ_HUMAN__DPOE2_HUMAN	0	0	600	0
NHEJ1_HUMAN__FANCM_HUMAN	0	0	289	0
RD23B_HUMAN__MCM3_HUMAN	0	0	206	0
ERCC3_HUMAN__LLR1_HUMAN	0	0	0	0
FACD2_HUMAN__RMI2_HUMAN	0	0	619	0
RNH2A_HUMAN__FANCL_HUMAN	0	0	0	0
ERCC2_HUMAN__RFA1_HUMAN	0	0	691	0
RECQ5_HUMAN__F111A_HUMAN	0	0	0	0
DPOD1_HUMAN__TOP2A_HUMAN	0	0	510	0
DNLI3_HUMAN__DCR1B_HUMAN	0	0	302	0
ERCC6_HUMAN__PDS5B_HUMAN	0	0	0	0
ATAD5_HUMAN__SSRP1_HUMAN	0	0	227	0
DMC1_HUMAN__DNA2_HUMAN	0	0	527	0
NEIL1_HUMAN__CUL2_HUMAN	0	0	0	0
MLH1_HUMAN__SHPRH_HUMAN	0	0	184	0
XPC_HUMAN__TOP2B_HUMAN	0	0	688	0
NSE2_HUMAN__WAPL_HUMAN	0	0	444	0
ZRAB3_HUMAN__RAD17_HUMAN	0	0	351	0
UBE2B_HUMAN__TOPB1_HUMAN	0	0	168	0
DCR1C_HUMAN__TCAB1_HUMAN	0	0	215	0
FP100_HUMAN__MSH3_HUMAN	0	0	163	0
MTBP_HUMAN__ORC2_HUMAN	0	0	175	0
KIF4A_HUMAN__FANCC_HUMAN	0	0	0	0
FACD2_HUMAN__GEN_HUMAN	0	0	646	0
ERCC5_HUMAN__FEN1_HUMAN	0	0	493	0
MBD4_HUMAN__RAD17_HUMAN	0	0	0	0
TEP1_HUMAN__RAD9A_HUMAN	0	0	0	0
APEX2_HUMAN__UBP37_HUMAN	0	0	0	0
NTH_HUMAN__MSH4_HUMAN	0	0	355	0
FP100_HUMAN__NBN_HUMAN	0	0	181	0
HROB_HUMAN__MSH2_HUMAN	0	0	0	0
RA51C_HUMAN__STAG2_HUMAN	0	0	291	0
DNLI3_HUMAN__FANCL_HUMAN	0	0	221	0
CUL4A_HUMAN__UBP37_HUMAN	0	0	152	0
DBF4A_HUMAN__DCC1_HUMAN	0	0	397	0
XRCC1_HUMAN__PSF2_HUMAN	0	0	0	0
PRI2_HUMAN__PSF1_HUMAN	0	0	628	0
MUS81_HUMAN__RAD52_HUMAN	0	0	976	0
TERF2_HUMAN__TICRR_HUMAN	0	0	0	0
RADX_HUMAN__SLF1_HUMAN	0	0	0	0
TOP3A_HUMAN__PSF2_HUMAN	0	0	0	0
UBP7_HUMAN__PRI2_HUMAN	0	0	0	0
RAD51_HUMAN__WDHD1_HUMAN	0	0	882	0
RNF8_HUMAN__RAD1_HUMAN	0	0	0	0
CUL2_HUMAN__ELOB_HUMAN	0	0	999	0
XPA_HUMAN__TYDP1_HUMAN	0	0	504	0
ERCC3_HUMAN__TONSL_HUMAN	0	0	0	0
PAXX_HUMAN__RA51B_HUMAN	0	0	156	0
UBP7_HUMAN__AFG2A_HUMAN	0	0	160	0
SCC4_HUMAN__RFC2_HUMAN	0	0	340	0
FP100_HUMAN__FANCI_HUMAN	0	0	996	0
FANCI_HUMAN__MMS22_HUMAN	0	0	354	0
TYDP2_HUMAN__NSE3_HUMAN	0	0	0	0
SMAL1_HUMAN__ORC6_HUMAN	0	0	0	0
DBF4B_HUMAN__DPOA2_HUMAN	0	0	0	0
AFG2B_HUMAN__DBF4A_HUMAN	0	0	0	0
DPOLM_HUMAN__NEIL1_HUMAN	0	0	403	0
FANCA_HUMAN__RA54B_HUMAN	0	0	418	0
APEX2_HUMAN__UBP1_HUMAN	0	0	0	0
DPOLL_HUMAN__ERCC8_HUMAN	0	0	359	0
CDK2_HUMAN__ORC5_HUMAN	0	0	681	0
RADX_HUMAN__MCM10_HUMAN	0	0	165	0
NEIL1_HUMAN__RFC4_HUMAN	0	0	0	0
SHLD3_HUMAN__MCM2_HUMAN	0	0	0	0
TCAB1_HUMAN__UBE2T_HUMAN	0	0	0	0
RMI2_HUMAN__MSH6_HUMAN	0	0	366	0
TERT_HUMAN__GEMI_HUMAN	0	0	0	0
SETMR_HUMAN__RAD52_HUMAN	0	0	289	0
RNH2C_HUMAN__ERCC1_HUMAN	0	0	410	0
ELOF1_HUMAN__SETMR_HUMAN	0	0	0	0
CYREN_HUMAN__RMI2_HUMAN	0	0	0	0
RNF8_HUMAN__NSE3_HUMAN	0	0	0	0
FP100_HUMAN__DPOD2_HUMAN	0	0	0	0
SETMR_HUMAN__RHNO1_HUMAN	0	0	0	0
SPRTN_HUMAN__SMC5_HUMAN	0	0	249	0
RAD18_HUMAN__MCM6_HUMAN	0	0	411	0
DPOA2_HUMAN__MCM4_HUMAN	0	0	940	0
FSCN1_HUMAN__ZRAB3_HUMAN	0	0	0	0
WAPL_HUMAN__DCC1_HUMAN	0	0	832	0
SLF1_HUMAN__DMC1_HUMAN	0	0	162	0
DCR1B_HUMAN__RFWD3_HUMAN	0	0	0	0
MUS81_HUMAN__MCM7_HUMAN	0	0	284	0
RECQ5_HUMAN__CDC6_HUMAN	0	0	241	0
CTIP_HUMAN__POLI_HUMAN	0	0	183	0
AFG2A_HUMAN__SMC6_HUMAN	0	0	219	0
DDB1_HUMAN__UBE2T_HUMAN	0	0	232	0
RHNO1_HUMAN__DPOE1_HUMAN	0	0	0	0
TINF2_HUMAN__ORC3_HUMAN	0	0	0	0
PRI1_HUMAN__TICRR_HUMAN	0	0	454	0
SMC6_HUMAN__RFC1_HUMAN	0	0	475	0
TCAB1_HUMAN__DCC1_HUMAN	0	0	159	0
FANCA_HUMAN__TOP1_HUMAN	0	0	233	0
FIGL1_HUMAN__RFWD3_HUMAN	0	0	153	0
FANCC_HUMAN__FAF1_HUMAN	0	0	0	0
SSRP1_HUMAN__CDCA5_HUMAN	0	0	161	0
FANCA_HUMAN__HUS1_HUMAN	0	0	396	0
APEX2_HUMAN__KIF4A_HUMAN	0	0	157	0
CDC45_HUMAN__RFC1_HUMAN	0	0	718	0
GEMI_HUMAN__ORC5_HUMAN	0	0	623	0
FAN1_HUMAN__SP16H_HUMAN	0	0	0	0
RA51D_HUMAN__WDHD1_HUMAN	0	0	323	0
DCR1C_HUMAN__PDS5B_HUMAN	0	0	0	0
POLK_HUMAN__ORC5_HUMAN	0	0	0	0
RFA1_HUMAN__WDHD1_HUMAN	0	0	587	0
AFG2B_HUMAN__PSF3_HUMAN	0	0	0	0
NEIL2_HUMAN__RAD51_HUMAN	0	0	205	0
DDB1_HUMAN__RFC2_HUMAN	0	0	595	0
TEP1_HUMAN__PMS1_HUMAN	0	0	0	0
TDG_HUMAN__SMAL1_HUMAN	0	0	0	0
DPOLL_HUMAN__PALB2_HUMAN	0	0	362	0
FANCC_HUMAN__ATRIP_HUMAN	0	0	657	0
FP100_HUMAN__TOP2B_HUMAN	0	0	0	0
TP53B_HUMAN__STAG1_HUMAN	0	0	310	0
SMC3_HUMAN__POLH_HUMAN	0	0	386	0
FANCB_HUMAN__SLD5_HUMAN	0	0	0	0
TYDP1_HUMAN__EXO1_HUMAN	0	0	669	0
FANCE_HUMAN__FEN1_HUMAN	0	0	265	0
RA54B_HUMAN__TOPB1_HUMAN	0	0	461	0
CUL4A_HUMAN__ORC5_HUMAN	0	0	0	0
FAN1_HUMAN__UBP37_HUMAN	0	0	0	0
PALB2_HUMAN__SMC1A_HUMAN	0	0	199	0
PNKP_HUMAN__TCAB1_HUMAN	0	0	0	0
TERF1_HUMAN__WDHD1_HUMAN	0	0	174	0
NEIL2_HUMAN__FAP24_HUMAN	0	0	0	0
PINX1_HUMAN__DMC1_HUMAN	0	0	0	0
FSCN1_HUMAN__NSE3_HUMAN	0	0	0	0
ACD_HUMAN__MMS22_HUMAN	0	0	0	0
XPC_HUMAN__EME2_HUMAN	0	0	0	0
SLN11_HUMAN__NSE3_HUMAN	0	0	0	0
SLF2_HUMAN__ATRIP_HUMAN	0	0	0	0
ORC6_HUMAN__MSH4_HUMAN	0	0	0	0
BARD1_HUMAN__CLSPN_HUMAN	0	0	485	0
EXO5_HUMAN__DPOE2_HUMAN	0	0	0	0
FIRRM_HUMAN__RA51B_HUMAN	0	0	0	0
SLX1_HUMAN__WRN_HUMAN	0	0	599	0
NEIL3_HUMAN__CCNE1_HUMAN	0	0	0	0
UVSSA_HUMAN__DPOD4_HUMAN	0	0	0	0
SETMR_HUMAN__MUS81_HUMAN	0	0	287	0
RFC5_HUMAN__TOP1_HUMAN	0	0	399	0
PALB2_HUMAN__MCM6_HUMAN	0	0	152	0
XPA_HUMAN__DNA2_HUMAN	0	0	320	0
XRCC6_HUMAN__SLX1_HUMAN	0	0	437	0
NHEJ1_HUMAN__RNH2C_HUMAN	0	0	0	0
NHEJ1_HUMAN__RAD1_HUMAN	0	0	0	0
CTF18_HUMAN__DPOE2_HUMAN	0	0	934	0
FIRRM_HUMAN__MCM8_HUMAN	0	0	422	0
DPOLM_HUMAN__ORC5_HUMAN	0	0	0	0
PDS5B_HUMAN__RFA1_HUMAN	0	0	292	0
NEIL2_HUMAN__CTC1_HUMAN	0	0	0	0
UBP7_HUMAN__UBP1_HUMAN	0	0	565	0
TEP1_HUMAN__CAF1B_HUMAN	0	0	0	0
FANCB_HUMAN__CCNA2_HUMAN	0	0	193	0
MCM6_HUMAN__RFC3_HUMAN	0	0	961	0
REV1_HUMAN__FAF1_HUMAN	0	0	0	0
FANCL_HUMAN__FEN1_HUMAN	0	0	224	0
TCAB1_HUMAN__MSH6_HUMAN	0	0	0	0
APEX2_HUMAN__DPOLA_HUMAN	0	0	335	0
SMC6_HUMAN__RFA3_HUMAN	0	0	0	0
TERT_HUMAN__HMCES_HUMAN	0	0	0	0
UBP7_HUMAN__FACD2_HUMAN	0	0	558	0
GEN_HUMAN__ESCO1_HUMAN	0	0	253	0
PARP1_HUMAN__CTF8_HUMAN	0	0	0	0
PIF1_HUMAN__NEIL3_HUMAN	0	0	518	0
BRCA2_HUMAN__TCAB1_HUMAN	0	0	203	0
MUS81_HUMAN__SMC3_HUMAN	0	0	517	0
FANCB_HUMAN__HUS1_HUMAN	0	0	230	0
AFG2A_HUMAN__CLSPN_HUMAN	0	0	0	0
PAXX_HUMAN__ORC3_HUMAN	0	0	0	0
SMC5_HUMAN__SHPRH_HUMAN	0	0	280	0
RA51D_HUMAN__SCC4_HUMAN	0	0	0	0
CTC1_HUMAN__SSRP1_HUMAN	0	0	0	0
SHLD2_HUMAN__RMI1_HUMAN	0	0	151	0
FANCC_HUMAN__ORC1_HUMAN	0	0	0	0
DPOLM_HUMAN__UNG_HUMAN	0	0	776	0
UBE2B_HUMAN__RECQ4_HUMAN	0	0	235	0
FANCB_HUMAN__PRI2_HUMAN	0	0	278	0
TDT_HUMAN__POLK_HUMAN	0	0	190	0
SHLD2_HUMAN__DPOD3_HUMAN	0	0	303	0
APEX1_HUMAN__RAD50_HUMAN	0	0	208	0
MSH3_HUMAN__REV3L_HUMAN	0	0	620	0
PARP1_HUMAN__TERT_HUMAN	0	0	545	0
NEIL3_HUMAN__RAD17_HUMAN	0	0	295	0
TOP2A_HUMAN__WDHD1_HUMAN	0	0	692	0
EME2_HUMAN__CUL2_HUMAN	0	0	0	0
SHLD1_HUMAN__PMS2_HUMAN	0	0	0	0
PARP1_HUMAN__UBE2T_HUMAN	0	0	372	0
TCAB1_HUMAN__ORC6_HUMAN	0	0	0	0
CTC1_HUMAN__XPF_HUMAN	0	0	344	0
PDS5B_HUMAN__DPOD4_HUMAN	0	0	0	0
MSH3_HUMAN__CDCA5_HUMAN	0	0	0	0
PAXX_HUMAN__CTF8_HUMAN	0	0	0	0
SHPRH_HUMAN__WRN_HUMAN	0	0	639	0
POLK_HUMAN__PRIPO_HUMAN	0	0	317	0
F111A_HUMAN__RA51B_HUMAN	0	0	0	0
RIF1_HUMAN__RFA1_HUMAN	0	0	388	0
ORC1_HUMAN__RFA3_HUMAN	0	0	580	0
CYREN_HUMAN__NSE3_HUMAN	0	0	0	0
RIF1_HUMAN__ORC5_HUMAN	0	0	223	0
FANCG_HUMAN__ORC4_HUMAN	0	0	0	0
RD23B_HUMAN__TOP2B_HUMAN	0	0	195	0
MCMBP_HUMAN__FACD2_HUMAN	0	0	0	0
FANCJ_HUMAN__TEP1_HUMAN	0	0	291	0
DPOLL_HUMAN__ELOA1_HUMAN	0	0	0	0
FSCN1_HUMAN__MSH2_HUMAN	0	0	0	0
MTBP_HUMAN__RECQ4_HUMAN	0	0	772	0
RA51B_HUMAN__ORC2_HUMAN	0	0	152	0
TDG_HUMAN__POLK_HUMAN	0	0	0	0
TTF2_HUMAN__PSF1_HUMAN	0	0	193	0
DPOLL_HUMAN__MCM7_HUMAN	0	0	185	0
NIPBL_HUMAN__SMC6_HUMAN	0	0	789	0
RNF8_HUMAN__FACD2_HUMAN	0	0	578	0
RHNO1_HUMAN__ORC1_HUMAN	0	0	158	0
RAD51_HUMAN__ELOB_HUMAN	0	0	0	0
RAD52_HUMAN__SLX4_HUMAN	0	0	748	0
TERF1_HUMAN__FANCL_HUMAN	0	0	181	0
XPC_HUMAN__RA51C_HUMAN	0	0	257	0
CHK1_HUMAN__RFA3_HUMAN	0	0	817	0
DCR1A_HUMAN__MCM4_HUMAN	0	0	203	0
RMI1_HUMAN__TRAIP_HUMAN	0	0	256	0
FANCF_HUMAN__MDC1_HUMAN	0	0	309	0
ESCO1_HUMAN__CCNA2_HUMAN	0	0	367	0
TDT_HUMAN__TERT_HUMAN	0	0	359	0
F111A_HUMAN__RAD17_HUMAN	0	0	0	0
POTE1_HUMAN__FIGL1_HUMAN	0	0	300	0
MCM6_HUMAN__WDHD1_HUMAN	0	0	998	0
HMCES_HUMAN__RA51C_HUMAN	0	0	0	0
PRIPO_HUMAN__MD2L2_HUMAN	0	0	510	0
SMC5_HUMAN__MSH3_HUMAN	0	0	428	0
DPOLB_HUMAN__HROB_HUMAN	0	0	0	0
XRCC6_HUMAN__UBP1_HUMAN	0	0	277	0
HELQ_HUMAN__MLH3_HUMAN	0	0	317	0
MCM9_HUMAN__EME1_HUMAN	0	0	0	0
SPRTN_HUMAN__RFA3_HUMAN	0	0	588	0
ORC2_HUMAN__SHPRH_HUMAN	0	0	213	0
CDC6_HUMAN__CUL2_HUMAN	0	0	235	0
UBE2B_HUMAN__ATR_HUMAN	0	0	382	0
NTH_HUMAN__ATAD5_HUMAN	0	0	0	0
CDT1_HUMAN__MSH2_HUMAN	0	0	411	0
MMS22_HUMAN__DTL_HUMAN	0	0	310	0
XRCC2_HUMAN__HLTF_HUMAN	0	0	210	0
RNH2A_HUMAN__RFWD3_HUMAN	0	0	0	0
WAPL_HUMAN__POLK_HUMAN	0	0	0	0
TERT_HUMAN__SMC5_HUMAN	0	0	504	0
EME1_HUMAN__MSH2_HUMAN	0	0	541	0
MCM8_HUMAN__WRN_HUMAN	0	0	495	0
XPC_HUMAN__NEIL3_HUMAN	0	0	0	0
CCNE1_HUMAN__LLR1_HUMAN	0	0	193	0
MSH3_HUMAN__RECQ1_HUMAN	0	0	398	0
DPOLB_HUMAN__FAF1_HUMAN	0	0	0	0
DNLI1_HUMAN__UBP37_HUMAN	0	0	0	0
RECQ5_HUMAN__MCM6_HUMAN	0	0	226	0
RFA1_HUMAN__TOPB1_HUMAN	0	0	889	0
CYREN_HUMAN__UVSSA_HUMAN	0	0	0	0
CTC1_HUMAN__FANCC_HUMAN	0	0	226	0
TERF1_HUMAN__NEIL1_HUMAN	0	0	227	0
DPOLM_HUMAN__RFWD3_HUMAN	0	0	154	0
SMAL1_HUMAN__ZRAB3_HUMAN	0	0	581	0
DPOE2_HUMAN__MCM6_HUMAN	0	0	995	0
POTE1_HUMAN__DMC1_HUMAN	0	0	0	0
DMC1_HUMAN__CCNE1_HUMAN	0	0	0	0
BARD1_HUMAN__ATRIP_HUMAN	0	0	675	0
SMC5_HUMAN__RFC5_HUMAN	0	0	255	0
XRCC5_HUMAN__MRE11_HUMAN	0	0	979	0
APLF_HUMAN__REV1_HUMAN	0	0	434	0
MUTYH_HUMAN__SLD5_HUMAN	0	0	0	0
DPOD2_HUMAN__RFC5_HUMAN	0	0	830	0
CCNE1_HUMAN__TOP2B_HUMAN	0	0	219	0
CLSPN_HUMAN__MLH3_HUMAN	0	0	0	0
RAD50_HUMAN__DBF4A_HUMAN	0	0	0	0
XRCC2_HUMAN__SLF2_HUMAN	0	0	0	0
ATM_HUMAN__DCC1_HUMAN	0	0	0	0
PRIPO_HUMAN__SLD5_HUMAN	0	0	251	0
ETAA1_HUMAN__TIPIN_HUMAN	0	0	487	0
ERCC1_HUMAN__MLH1_HUMAN	0	0	873	0
ERCC8_HUMAN__PSF1_HUMAN	0	0	0	0
OGG1_HUMAN__POLI_HUMAN	0	0	674	0
NTH_HUMAN__MSH6_HUMAN	0	0	718	0
APEX2_HUMAN__DPOE3_HUMAN	0	0	282	0
CAF1B_HUMAN__CDC6_HUMAN	0	0	519	0
FP100_HUMAN__CDCA5_HUMAN	0	0	0	0
GEN_HUMAN__MCM6_HUMAN	0	0	294	0
REV1_HUMAN__MCM4_HUMAN	0	0	217	0
RAD1_HUMAN__CDK2_HUMAN	0	0	186	0
DNLI3_HUMAN__NTH_HUMAN	0	0	724	0
FAP20_HUMAN__DMC1_HUMAN	0	0	0	0
RAD50_HUMAN__POLK_HUMAN	0	0	555	0
FAN1_HUMAN__MRE11_HUMAN	0	0	352	0
MCM9_HUMAN__RAD17_HUMAN	0	0	541	0
TEN1L_HUMAN__PSF1_HUMAN	0	0	0	0
FANCC_HUMAN__MCM7_HUMAN	0	0	168	0
MRE11_HUMAN__CHK1_HUMAN	0	0	868	0
FANCB_HUMAN__DPOD1_HUMAN	0	0	273	0
APLF_HUMAN__SLN11_HUMAN	0	0	0	0
CAF1A_HUMAN__SHPRH_HUMAN	0	0	0	0
SP16H_HUMAN__RAD54_HUMAN	0	0	290	0
HLTF_HUMAN__DONS_HUMAN	0	0	0	0
SMC5_HUMAN__CTIP_HUMAN	0	0	328	0
TEN1L_HUMAN__RFC2_HUMAN	0	0	499	0
WRN_HUMAN__DNA2_HUMAN	0	0	999	0
3MG_HUMAN__STN1_HUMAN	0	0	0	0
NEIL3_HUMAN__NIPBL_HUMAN	0	0	0	0
ERCC3_HUMAN__POLH_HUMAN	0	0	263	0
CCNE1_HUMAN__MCM5_HUMAN	0	0	730	0
ASTE1_HUMAN__TCAB1_HUMAN	0	0	0	0
XPF_HUMAN__CIP2A_HUMAN	0	0	0	0
CTIP_HUMAN__TOP2B_HUMAN	0	0	354	0
DYL1_HUMAN__RAD51_HUMAN	0	0	153	0
XPC_HUMAN__RAD21_HUMAN	0	0	0	0
SLN11_HUMAN__TIM_HUMAN	0	0	0	0
CUL2_HUMAN__TRAIP_HUMAN	0	0	299	0
FANCM_HUMAN__RFC4_HUMAN	0	0	412	0
TOP3A_HUMAN__TIM_HUMAN	0	0	476	0
FAN1_HUMAN__ABRX1_HUMAN	0	0	0	0
RNH2C_HUMAN__FAN1_HUMAN	0	0	0	0
DPOLB_HUMAN__ATAD5_HUMAN	0	0	0	0
ESCO1_HUMAN__MCM5_HUMAN	0	0	292	0
UBP7_HUMAN__CCNE1_HUMAN	0	0	0	0
MUTYH_HUMAN__CAF1A_HUMAN	0	0	0	0
TDG_HUMAN__MLH1_HUMAN	0	0	446	0
SHLD1_HUMAN__ESCO2_HUMAN	0	0	0	0
SSRP1_HUMAN__RAD21_HUMAN	0	0	286	0
RECQ1_HUMAN__TOPB1_HUMAN	0	0	465	0
MCMBP_HUMAN__RHNO1_HUMAN	0	0	0	0
CDC7_HUMAN__ORC1_HUMAN	0	0	930	0
RA51C_HUMAN__MCM5_HUMAN	0	0	212	0
NEIL3_HUMAN__ZRAB3_HUMAN	0	0	305	0
STN1_HUMAN__STAG1_HUMAN	0	0	0	0
CYREN_HUMAN__RFC1_HUMAN	0	0	0	0
TDG_HUMAN__PSF2_HUMAN	0	0	0	0
UNG_HUMAN__SSRP1_HUMAN	0	0	181	0
ASTE1_HUMAN__HMCES_HUMAN	0	0	0	0
ERCC5_HUMAN__FSCN1_HUMAN	0	0	0	0
FSCN1_HUMAN__MD2L2_HUMAN	0	0	0	0
XRCC3_HUMAN__RAD17_HUMAN	0	0	597	0
NTH_HUMAN__ATM_HUMAN	0	0	459	0
POTE1_HUMAN__TOP2B_HUMAN	0	0	0	0
DYL1_HUMAN__RHNO1_HUMAN	0	0	0	0
MRE11_HUMAN__STAG2_HUMAN	0	0	330	0
XPC_HUMAN__RFC3_HUMAN	0	0	0	0
PIF1_HUMAN__UBP37_HUMAN	0	0	0	0
TERT_HUMAN__DPOLA_HUMAN	0	0	287	0
CYREN_HUMAN__CCNE1_HUMAN	0	0	0	0
ELOB_HUMAN__RFA1_HUMAN	0	0	0	0
HROB_HUMAN__PSF2_HUMAN	0	0	224	0
FSCN1_HUMAN__UBE2B_HUMAN	0	0	0	0
ERCC5_HUMAN__FANCM_HUMAN	0	0	715	0
FEN1_HUMAN__RECQ4_HUMAN	0	0	981	0
FANCB_HUMAN__RHNO1_HUMAN	0	0	0	0
DDB2_HUMAN__PCNA_HUMAN	0	0	344	0
XRCC5_HUMAN__MCM2_HUMAN	0	0	0	0
AFG2A_HUMAN__CDK2_HUMAN	0	0	0	0
EME2_HUMAN__SHPRH_HUMAN	0	0	0	0
SSRP1_HUMAN__ORC1_HUMAN	0	0	179	0
FSCN1_HUMAN__MDC1_HUMAN	0	0	0	0
FANCF_HUMAN__NSE4A_HUMAN	0	0	0	0
FANCL_HUMAN__RFC1_HUMAN	0	0	152	0
STAG2_HUMAN__DBF4B_HUMAN	0	0	0	0
MLH1_HUMAN__DPOLQ_HUMAN	0	0	340	0
FAP24_HUMAN__EXO1_HUMAN	0	0	599	0
RADX_HUMAN__SP16H_HUMAN	0	0	0	0
DPOLL_HUMAN__CAF1A_HUMAN	0	0	178	0
UNG_HUMAN__STAG1_HUMAN	0	0	0	0
MCM8_HUMAN__HLTF_HUMAN	0	0	192	0
RAD50_HUMAN__MCM3_HUMAN	0	0	207	0
APTX_HUMAN__TIPIN_HUMAN	0	0	0	0
TONSL_HUMAN__RAD1_HUMAN	0	0	0	0
PARP1_HUMAN__RECQ5_HUMAN	0	0	392	0
DCR1A_HUMAN__HLTF_HUMAN	0	0	348	0
DDI1_HUMAN__ZRAB3_HUMAN	0	0	0	0
ERCC8_HUMAN__DYL1_HUMAN	0	0	0	0
MCM9_HUMAN__RA51D_HUMAN	0	0	265	0
MLH1_HUMAN__HLTF_HUMAN	0	0	542	0
DPOLB_HUMAN__ORC2_HUMAN	0	0	0	0
XRCC6_HUMAN__RHNO1_HUMAN	0	0	0	0
ATAD5_HUMAN__DMC1_HUMAN	0	0	343	0
POLH_HUMAN__ORC5_HUMAN	0	0	253	0
BARD1_HUMAN__SLD5_HUMAN	0	0	196	0
HMCES_HUMAN__SMC5_HUMAN	0	0	0	0
ASTE1_HUMAN__DNLI3_HUMAN	0	0	0	0
MCM8_HUMAN__BARD1_HUMAN	0	0	263	0
DPOLB_HUMAN__DTL_HUMAN	0	0	0	0
PNKP_HUMAN__RECQ5_HUMAN	0	0	318	0
SMC1A_HUMAN__RFA2_HUMAN	0	0	170	0
XRCC1_HUMAN__MLH1_HUMAN	0	0	773	0
APEX2_HUMAN__MCM2_HUMAN	0	0	359	0
DDB1_HUMAN__CTC1_HUMAN	0	0	0	0
SHLD1_HUMAN__FANCF_HUMAN	0	0	0	0
FANCE_HUMAN__PMS1_HUMAN	0	0	449	0
BARD1_HUMAN__DMC1_HUMAN	0	0	0	0
XRCC1_HUMAN__FIRRM_HUMAN	0	0	0	0
CAF1B_HUMAN__MSH3_HUMAN	0	0	0	0
NSE1_HUMAN__RAD18_HUMAN	0	0	302	0
XPA_HUMAN__SMC1A_HUMAN	0	0	0	0
UBE2B_HUMAN__RAD17_HUMAN	0	0	274	0
RNH2A_HUMAN__AFG2B_HUMAN	0	0	0	0
SP16H_HUMAN__MTBP_HUMAN	0	0	0	0
CDC7_HUMAN__MCM4_HUMAN	0	0	999	0
DPOLB_HUMAN__DYL1_HUMAN	0	0	0	0
ORC4_HUMAN__TOPB1_HUMAN	0	0	377	0
RN168_HUMAN__RAD51_HUMAN	0	0	668	0
FAN1_HUMAN__MCM7_HUMAN	0	0	0	0
PIF1_HUMAN__FANCA_HUMAN	0	0	343	0
CTC1_HUMAN__ZRAB3_HUMAN	0	0	0	0
MUTYH_HUMAN__EXO1_HUMAN	0	0	501	0
ERCC5_HUMAN__XRCC2_HUMAN	0	0	557	0
RFC1_HUMAN__TIPIN_HUMAN	0	0	469	0
PNKP_HUMAN__POLI_HUMAN	0	0	218	0
FACD2_HUMAN__PSF2_HUMAN	0	0	473	0
POTE1_HUMAN__XRCC3_HUMAN	0	0	189	0
STAG2_HUMAN__DNLI1_HUMAN	0	0	0	0
NEIL3_HUMAN__DPOD2_HUMAN	0	0	389	0
RADX_HUMAN__UBE2T_HUMAN	0	0	0	0
RNH2A_HUMAN__TONSL_HUMAN	0	0	194	0
RNH2B_HUMAN__POTE1_HUMAN	0	0	0	0
ABRX1_HUMAN__TIM_HUMAN	0	0	0	0
SMAL1_HUMAN__CDCA5_HUMAN	0	0	0	0
APLF_HUMAN__CTIP_HUMAN	0	0	456	0
DNA2_HUMAN__RFA3_HUMAN	0	0	738	0
RECQ5_HUMAN__NSE3_HUMAN	0	0	0	0
CDC45_HUMAN__MCM6_HUMAN	0	0	999	0
PRIPO_HUMAN__CTF8_HUMAN	0	0	0	0
3MG_HUMAN__RADX_HUMAN	0	0	0	0
CYREN_HUMAN__MLH1_HUMAN	0	0	0	0
CDT1_HUMAN__PSF3_HUMAN	0	0	878	0
SLF2_HUMAN__RAD50_HUMAN	0	0	0	0
SHLD3_HUMAN__ABRX1_HUMAN	0	0	0	0
PIF1_HUMAN__PRI2_HUMAN	0	0	182	0
RN168_HUMAN__MCM5_HUMAN	0	0	0	0
ESCO1_HUMAN__PSF2_HUMAN	0	0	0	0
MBD4_HUMAN__AFG2A_HUMAN	0	0	0	0
MSH4_HUMAN__CDC45_HUMAN	0	0	302	0
3MG_HUMAN__MSH3_HUMAN	0	0	334	0
RNH2A_HUMAN__XRCC6_HUMAN	0	0	190	0
3MG_HUMAN__RFC4_HUMAN	0	0	0	0
CUL4A_HUMAN__DTL_HUMAN	0	0	999	0
FANCE_HUMAN__CDC6_HUMAN	0	0	160	0
XPF_HUMAN__CDT1_HUMAN	0	0	192	0
MUTYH_HUMAN__MCM5_HUMAN	0	0	0	0
MSH6_HUMAN__ELOB_HUMAN	0	0	0	0
RAD51_HUMAN__STAG2_HUMAN	0	0	320	0
ERCC2_HUMAN__DCC1_HUMAN	0	0	396	0
NSE3_HUMAN__ESCO2_HUMAN	0	0	0	0
STN1_HUMAN__MCM2_HUMAN	0	0	302	0
DCC1_HUMAN__ORC4_HUMAN	0	0	379	0
DDI1_HUMAN__MCM3_HUMAN	0	0	0	0
MCM8_HUMAN__POLK_HUMAN	0	0	223	0
AFG2A_HUMAN__LLR1_HUMAN	0	0	0	0
CDC6_HUMAN__ELOB_HUMAN	0	0	0	0
NEIL1_HUMAN__EXO1_HUMAN	0	0	381	0
GEMI_HUMAN__MCM4_HUMAN	0	0	838	0
SHLD2_HUMAN__RFC2_HUMAN	0	0	0	0
PAXX_HUMAN__MCM6_HUMAN	0	0	0	0
RAD18_HUMAN__ELOA1_HUMAN	0	0	0	0
APEX1_HUMAN__MCM10_HUMAN	0	0	244	0
SHLD2_HUMAN__BRCA1_HUMAN	0	0	529	0
ERCC3_HUMAN__MCMBP_HUMAN	0	0	0	0
SLF1_HUMAN__CIP2A_HUMAN	0	0	192	0
APLF_HUMAN__PRIPO_HUMAN	0	0	0	0
DCC1_HUMAN__TIM_HUMAN	0	0	681	0
MUTYH_HUMAN__GEN_HUMAN	0	0	404	0
UBE2T_HUMAN__RFA2_HUMAN	0	0	575	0
KIF4A_HUMAN__SHLD1_HUMAN	0	0	0	0
MBD4_HUMAN__SLN11_HUMAN	0	0	0	0
CCNE1_HUMAN__SLD5_HUMAN	0	0	297	0
CAF1A_HUMAN__DPOA2_HUMAN	0	0	535	0
DNLI1_HUMAN__RFA1_HUMAN	0	0	804	0
DDB2_HUMAN__RAD9A_HUMAN	0	0	332	0
TDT_HUMAN__EME1_HUMAN	0	0	0	0
POLI_HUMAN__ORC5_HUMAN	0	0	198	0
PRI2_HUMAN__PMS1_HUMAN	0	0	267	0
RAD21_HUMAN__DPOD3_HUMAN	0	0	245	0
UNG_HUMAN__CDC6_HUMAN	0	0	253	0
ZRAB3_HUMAN__SLD5_HUMAN	0	0	213	0
UVSSA_HUMAN__CDC45_HUMAN	0	0	0	0
SHLD2_HUMAN__EME2_HUMAN	0	0	0	0
MBD4_HUMAN__WAPL_HUMAN	0	0	0	0
SETMR_HUMAN__MCM6_HUMAN	0	0	0	0
DDI1_HUMAN__DPOD3_HUMAN	0	0	0	0
XPA_HUMAN__PRI2_HUMAN	0	0	0	0
CTIP_HUMAN__PMS2_HUMAN	0	0	313	0
SLF2_HUMAN__DPOD2_HUMAN	0	0	0	0
ERCC5_HUMAN__DPOD1_HUMAN	0	0	966	0
APTX_HUMAN__MCM2_HUMAN	0	0	0	0
TOP3A_HUMAN__RAD17_HUMAN	0	0	807	0
PAXX_HUMAN__PRI1_HUMAN	0	0	0	0
ATRIP_HUMAN__RFC2_HUMAN	0	0	839	0
TEP1_HUMAN__SSRP1_HUMAN	0	0	0	0
UNG_HUMAN__MCM3_HUMAN	0	0	490	0
APLF_HUMAN__RNH2C_HUMAN	0	0	0	0
FANCC_HUMAN__MCM10_HUMAN	0	0	0	0
DPOLM_HUMAN__UBXN7_HUMAN	0	0	0	0
SPRTN_HUMAN__PSF1_HUMAN	0	0	0	0
SMAL1_HUMAN__CUL2_HUMAN	0	0	0	0
NSE2_HUMAN__DONS_HUMAN	0	0	318	0
ERCC6_HUMAN__ESCO2_HUMAN	0	0	0	0
DBF4A_HUMAN__ORC6_HUMAN	0	0	998	0
ERCC8_HUMAN__RMI2_HUMAN	0	0	166	0
ERCC1_HUMAN__CAF1B_HUMAN	0	0	0	0
EME1_HUMAN__TIPIN_HUMAN	0	0	403	0
TE2IP_HUMAN__ATR_HUMAN	0	0	172	0
DDB1_HUMAN__MLH1_HUMAN	0	0	307	0
SHLD1_HUMAN__REV3L_HUMAN	0	0	640	0
ERCC2_HUMAN__EXO5_HUMAN	0	0	194	0
TOP2A_HUMAN__MLH3_HUMAN	0	0	290	0
FANCJ_HUMAN__UBXN7_HUMAN	0	0	180	0
SSRP1_HUMAN__PRI2_HUMAN	0	0	469	0
DONS_HUMAN__ORC2_HUMAN	0	0	223	0
DPOE3_HUMAN__RECQ4_HUMAN	0	0	341	0
RA54B_HUMAN__DPOA2_HUMAN	0	0	188	0
XPF_HUMAN__MLH3_HUMAN	0	0	742	0
CDC45_HUMAN__DPOA2_HUMAN	0	0	909	0
RADX_HUMAN__FSCN1_HUMAN	0	0	0	0
FP100_HUMAN__RFA1_HUMAN	0	0	604	0
ABRX1_HUMAN__RA54B_HUMAN	0	0	309	0
SMC6_HUMAN__PMS2_HUMAN	0	0	291	0
SHPRH_HUMAN__MTBP_HUMAN	0	0	0	0
ERCC2_HUMAN__FANCC_HUMAN	0	0	649	0
RD23B_HUMAN__DDB1_HUMAN	0	0	937	0
BLM_HUMAN__CDK2_HUMAN	0	0	658	0
UNG_HUMAN__UBXN7_HUMAN	0	0	0	0
FACD2_HUMAN__HELQ_HUMAN	0	0	698	0
RA51D_HUMAN__PDS5A_HUMAN	0	0	189	0
MSH3_HUMAN__ESCO1_HUMAN	0	0	286	0
APTX_HUMAN__TERF1_HUMAN	0	0	0	0
CIP2A_HUMAN__DNLI1_HUMAN	0	0	169	0
PDS5A_HUMAN__RAD9A_HUMAN	0	0	211	0
PSF2_HUMAN__RFC4_HUMAN	0	0	738	0
ERCC3_HUMAN__NSE3_HUMAN	0	0	0	0
CTC1_HUMAN__SP16H_HUMAN	0	0	0	0
UVSSA_HUMAN__MSH2_HUMAN	0	0	0	0
FANCL_HUMAN__ZRAB3_HUMAN	0	0	214	0
APTX_HUMAN__MDC1_HUMAN	0	0	413	0
UBP7_HUMAN__MSH3_HUMAN	0	0	0	0
REV1_HUMAN__TOP2B_HUMAN	0	0	255	0
CTF8_HUMAN__PRI2_HUMAN	0	0	593	0
APTX_HUMAN__DPOE2_HUMAN	0	0	0	0
SLD5_HUMAN__TICRR_HUMAN	0	0	898	0
BLM_HUMAN__PSF3_HUMAN	0	0	227	0
RECQ5_HUMAN__FANCE_HUMAN	0	0	193	0
RECQ5_HUMAN__RAD1_HUMAN	0	0	379	0
RNH2A_HUMAN__HUS1_HUMAN	0	0	0	0
ERCC8_HUMAN__MCM6_HUMAN	0	0	0	0
NSE1_HUMAN__CDK2_HUMAN	0	0	0	0
FIRRM_HUMAN__CHK1_HUMAN	0	0	365	0
FANCM_HUMAN__GEMI_HUMAN	0	0	0	0
ATAD5_HUMAN__ZRAB3_HUMAN	0	0	593	0
ORC4_HUMAN__MSH6_HUMAN	0	0	244	0
MUTYH_HUMAN__HMCES_HUMAN	0	0	0	0
RNH2A_HUMAN__MDC1_HUMAN	0	0	0	0
DBF4B_HUMAN__RFC5_HUMAN	0	0	175	0
CDC45_HUMAN__PRI2_HUMAN	0	0	924	0
FANCL_HUMAN__DBF4A_HUMAN	0	0	156	0
TTF2_HUMAN__PSF3_HUMAN	0	0	183	0
ABRX1_HUMAN__ORC3_HUMAN	0	0	0	0
NSE2_HUMAN__TOP2B_HUMAN	0	0	249	0
RFWD3_HUMAN__FEN1_HUMAN	0	0	280	0
DPOLB_HUMAN__ORC4_HUMAN	0	0	0	0
MCMBP_HUMAN__SMC6_HUMAN	0	0	157	0
MUS81_HUMAN__MSH2_HUMAN	0	0	752	0
DYL1_HUMAN__SMC6_HUMAN	0	0	0	0
AFG2B_HUMAN__SMAL1_HUMAN	0	0	0	0
TCAB1_HUMAN__PSF3_HUMAN	0	0	0	0
UBE2T_HUMAN__DPOLA_HUMAN	0	0	352	0
DNLI1_HUMAN__RECQ4_HUMAN	0	0	688	0
APEX2_HUMAN__MSH3_HUMAN	0	0	349	0
NEIL1_HUMAN__DONS_HUMAN	0	0	0	0
ERCC2_HUMAN__SSRP1_HUMAN	0	0	538	0
UVSSA_HUMAN__ATRIP_HUMAN	0	0	0	0
ATAD5_HUMAN__FAP24_HUMAN	0	0	214	0
DPOLB_HUMAN__CTIP_HUMAN	0	0	339	0
DDB1_HUMAN__MCM7_HUMAN	0	0	356	0
STN1_HUMAN__FAP24_HUMAN	0	0	352	0
PINX1_HUMAN__POLK_HUMAN	0	0	0	0
PALB2_HUMAN__DPOD4_HUMAN	0	0	400	0
3MG_HUMAN__DPOE2_HUMAN	0	0	0	0
TERF2_HUMAN__SLD5_HUMAN	0	0	0	0
UBP7_HUMAN__PALB2_HUMAN	0	0	329	0
CTC1_HUMAN__TINF2_HUMAN	0	0	972	0
DPOLL_HUMAN__DPOLL_HUMAN	0	0	999	0
CHK1_HUMAN__REV3L_HUMAN	0	0	558	0
NEIL1_HUMAN__STAG1_HUMAN	0	0	0	0
FIRRM_HUMAN__MRE11_HUMAN	0	0	189	0
EXO1_HUMAN__MCM7_HUMAN	0	0	820	0
RAD18_HUMAN__DTL_HUMAN	0	0	818	0
APEX1_HUMAN__CIP2A_HUMAN	0	0	0	0
XPC_HUMAN__DPOD1_HUMAN	0	0	919	0
TINF2_HUMAN__DCC1_HUMAN	0	0	502	0
SMC5_HUMAN__ETAA1_HUMAN	0	0	212	0
DYL1_HUMAN__MCM7_HUMAN	0	0	0	0
TERT_HUMAN__DPOE4_HUMAN	0	0	0	0
CTIP_HUMAN__ORC4_HUMAN	0	0	223	0
DNLI3_HUMAN__SLF2_HUMAN	0	0	0	0
CTF8_HUMAN__ORC2_HUMAN	0	0	0	0
RD23B_HUMAN__DNLI3_HUMAN	0	0	543	0
DPOLL_HUMAN__HELQ_HUMAN	0	0	432	0
BRCA1_HUMAN__CHK1_HUMAN	0	0	996	0
SHLD2_HUMAN__PSF3_HUMAN	0	0	0	0
EME2_HUMAN__POLI_HUMAN	0	0	0	0
TYDP2_HUMAN__TTF2_HUMAN	0	0	0	0
RECQ5_HUMAN__DCC1_HUMAN	0	0	234	0
FIRRM_HUMAN__ATR_HUMAN	0	0	0	0
FAN1_HUMAN__ELOA1_HUMAN	0	0	0	0
REV3L_HUMAN__APLF_HUMAN	0	0	257	0
TE2IP_HUMAN__ETAA1_HUMAN	0	0	0	0
TEN1L_HUMAN__MTBP_HUMAN	0	0	179	0
DNLI1_HUMAN__PSF2_HUMAN	0	0	315	0
RA51D_HUMAN__DPOE3_HUMAN	0	0	461	0
NBN_HUMAN__TRAIP_HUMAN	0	0	0	0
RNH2B_HUMAN__ATR_HUMAN	0	0	0	0
HROB_HUMAN__RAD17_HUMAN	0	0	0	0
DDB2_HUMAN__MCM6_HUMAN	0	0	277	0
PRI2_HUMAN__PRI2_HUMAN	0	0	999	0
DPOD4_HUMAN__RFC2_HUMAN	0	0	547	0
TERT_HUMAN__DYL1_HUMAN	0	0	239	0
NEIL2_HUMAN__SCC4_HUMAN	0	0	0	0
FP100_HUMAN__RAD1_HUMAN	0	0	0	0
RAD54_HUMAN__MLH3_HUMAN	0	0	314	0
FANCM_HUMAN__RA54B_HUMAN	0	0	788	0
DCR1C_HUMAN__ATRIP_HUMAN	0	0	160	0
DYL1_HUMAN__MCM2_HUMAN	0	0	0	0
TEN1L_HUMAN__FIGL1_HUMAN	0	0	0	0
ERCC8_HUMAN__FANCJ_HUMAN	0	0	0	0
SHLD1_HUMAN__XRCC3_HUMAN	0	0	152	0
ASTE1_HUMAN__RHNO1_HUMAN	0	0	0	0
HUS1_HUMAN__FAF1_HUMAN	0	0	0	0
DPOLM_HUMAN__MUTYH_HUMAN	0	0	508	0
XRCC5_HUMAN__CCNE1_HUMAN	0	0	181	0
GEN_HUMAN__UBE2B_HUMAN	0	0	0	0
CDC6_HUMAN__RFA1_HUMAN	0	0	723	0
ORC1_HUMAN__RFA1_HUMAN	0	0	729	0
TEN1L_HUMAN__CDC6_HUMAN	0	0	0	0
NSE2_HUMAN__PSF2_HUMAN	0	0	0	0
MCMBP_HUMAN__CDC45_HUMAN	0	0	756	0
ERCC2_HUMAN__STN1_HUMAN	0	0	256	0
UBE2T_HUMAN__CHK1_HUMAN	0	0	712	0
DNLI1_HUMAN__MSH6_HUMAN	0	0	810	0
OGG1_HUMAN__RAD50_HUMAN	0	0	183	0
PNKP_HUMAN__OGG1_HUMAN	0	0	849	0
NEIL3_HUMAN__RFA2_HUMAN	0	0	0	0
AFG2A_HUMAN__BRCA1_HUMAN	0	0	0	0
ATM_HUMAN__CDK2_HUMAN	0	0	966	0
XRCC5_HUMAN__DPOE1_HUMAN	0	0	367	0
TERT_HUMAN__TTF2_HUMAN	0	0	0	0
PRIPO_HUMAN__DPOE2_HUMAN	0	0	372	0
RD23B_HUMAN__EME1_HUMAN	0	0	281	0
ERCC1_HUMAN__PRIPO_HUMAN	0	0	160	0
BRCA1_HUMAN__FEN1_HUMAN	0	0	704	0
F111A_HUMAN__OGG1_HUMAN	0	0	0	0
SP16H_HUMAN__NBN_HUMAN	0	0	0	0
RMI1_HUMAN__CIP2A_HUMAN	0	0	0	0
SLN11_HUMAN__FANCJ_HUMAN	0	0	0	0
POLK_HUMAN__RFC4_HUMAN	0	0	583	0
EME2_HUMAN__RAD9A_HUMAN	0	0	222	0
BRCA1_HUMAN__ELOB_HUMAN	0	0	545	0
TOP2B_HUMAN__MLH3_HUMAN	0	0	269	0
PDS5A_HUMAN__ORC6_HUMAN	0	0	0	0
FANCM_HUMAN__STAG1_HUMAN	0	0	150	0
TCAB1_HUMAN__SLN11_HUMAN	0	0	0	0
SLN11_HUMAN__MCM4_HUMAN	0	0	0	0
CUL2_HUMAN__TICRR_HUMAN	0	0	0	0
HROB_HUMAN__PMS2_HUMAN	0	0	0	0
EXO5_HUMAN__RAD54_HUMAN	0	0	156	0
DNA2_HUMAN__DPOD3_HUMAN	0	0	786	0
DCR1B_HUMAN__CDC6_HUMAN	0	0	279	0
APEX2_HUMAN__MCM8_HUMAN	0	0	281	0
EXO5_HUMAN__UBE2B_HUMAN	0	0	0	0
MLH3_HUMAN__CUL2_HUMAN	0	0	0	0
DCR1B_HUMAN__RMI2_HUMAN	0	0	258	0
HROB_HUMAN__SLD5_HUMAN	0	0	0	0
XPA_HUMAN__UBXN7_HUMAN	0	0	187	0
EXO5_HUMAN__MCM3_HUMAN	0	0	0	0
XRCC5_HUMAN__SLF2_HUMAN	0	0	0	0
UBE2B_HUMAN__CDC6_HUMAN	0	0	0	0
NSE4A_HUMAN__DONS_HUMAN	0	0	0	0
AFG2B_HUMAN__RFC3_HUMAN	0	0	0	0
ERCC5_HUMAN__DYL1_HUMAN	0	0	0	0
RAD54_HUMAN__TICRR_HUMAN	0	0	658	0
APEX1_HUMAN__PCNA_HUMAN	0	0	864	0
RAD21_HUMAN__TOP1_HUMAN	0	0	602	0
DDI1_HUMAN__DPOE2_HUMAN	0	0	0	0
WAPL_HUMAN__DPOE3_HUMAN	0	0	0	0
TOP3A_HUMAN__ORC2_HUMAN	0	0	328	0
ERCC6_HUMAN__WRN_HUMAN	0	0	649	0
XRCC3_HUMAN__MCM2_HUMAN	0	0	292	0
KIF4A_HUMAN__MLH3_HUMAN	0	0	0	0
ETAA1_HUMAN__DPOD3_HUMAN	0	0	307	0
CAF1A_HUMAN__MLH3_HUMAN	0	0	0	0
DCR1C_HUMAN__DPOD2_HUMAN	0	0	225	0
SSRP1_HUMAN__SLF1_HUMAN	0	0	0	0
ELOF1_HUMAN__BLM_HUMAN	0	0	0	0
NEIL3_HUMAN__RECQ4_HUMAN	0	0	469	0
XRCC4_HUMAN__PRI2_HUMAN	0	0	0	0
BARD1_HUMAN__RAD9A_HUMAN	0	0	711	0
RNF8_HUMAN__SMC1A_HUMAN	0	0	259	0
UNG_HUMAN__ELOA1_HUMAN	0	0	0	0
RAD51_HUMAN__SLD5_HUMAN	0	0	534	0
TERF1_HUMAN__WAPL_HUMAN	0	0	0	0
TYDP2_HUMAN__MCM9_HUMAN	0	0	0	0
UBE2T_HUMAN__TOP2B_HUMAN	0	0	0	0
CCNE1_HUMAN__RECQ4_HUMAN	0	0	390	0
PAXX_HUMAN__FANCJ_HUMAN	0	0	0	0
NTH_HUMAN__DPOD2_HUMAN	0	0	325	0
RA51C_HUMAN__XPF_HUMAN	0	0	816	0
TTF2_HUMAN__ATRIP_HUMAN	0	0	0	0
RD23B_HUMAN__RFC4_HUMAN	0	0	158	0
F111A_HUMAN__RAD50_HUMAN	0	0	0	0
APEX2_HUMAN__MCM3_HUMAN	0	0	223	0
TDG_HUMAN__SLX1_HUMAN	0	0	0	0
NSE4A_HUMAN__ORC4_HUMAN	0	0	0	0
TEN1L_HUMAN__MCM9_HUMAN	0	0	0	0
RAD9A_HUMAN__TIM_HUMAN	0	0	679	0
RADX_HUMAN__HLTF_HUMAN	0	0	622	0
3MG_HUMAN__SMC6_HUMAN	0	0	0	0
DCR1C_HUMAN__SLF2_HUMAN	0	0	0	0
BRCA1_HUMAN__TOP1_HUMAN	0	0	724	0
NTH_HUMAN__RAD18_HUMAN	0	0	249	0
FSCN1_HUMAN__DONS_HUMAN	0	0	0	0
SPRTN_HUMAN__GEMI_HUMAN	0	0	0	0
MCM8_HUMAN__FAF1_HUMAN	0	0	0	0
DCR1B_HUMAN__CTIP_HUMAN	0	0	404	0
TEN1L_HUMAN__DNA2_HUMAN	0	0	0	0
NHEJ1_HUMAN__SMC1A_HUMAN	0	0	0	0
EME1_HUMAN__RFWD3_HUMAN	0	0	0	0
DPOLL_HUMAN__OGG1_HUMAN	0	0	705	0
SCC4_HUMAN__TOP1_HUMAN	0	0	231	0
XPA_HUMAN__ATRIP_HUMAN	0	0	473	0
EXO1_HUMAN__DPOD4_HUMAN	0	0	612	0
FP100_HUMAN__CDC45_HUMAN	0	0	328	0
EXO1_HUMAN__ORC2_HUMAN	0	0	343	0
SHLD1_HUMAN__FACD2_HUMAN	0	0	248	0
EXO5_HUMAN__RA51D_HUMAN	0	0	0	0
RTEL1_HUMAN__EME1_HUMAN	0	0	471	0
ERCC2_HUMAN__CAF1B_HUMAN	0	0	0	0
ERCC2_HUMAN__CHK1_HUMAN	0	0	817	0
SHLD2_HUMAN__ESCO2_HUMAN	0	0	0	0
ACD_HUMAN__ERCC1_HUMAN	0	0	0	0
DPOD1_HUMAN__MCM6_HUMAN	0	0	840	0
XPF_HUMAN__DPOD1_HUMAN	0	0	962	0
FANCL_HUMAN__CDC6_HUMAN	0	0	0	0
ERCC2_HUMAN__ACD_HUMAN	0	0	0	0
FANCF_HUMAN__ESCO2_HUMAN	0	0	0	0
CAF1A_HUMAN__STAG1_HUMAN	0	0	0	0
MCM8_HUMAN__MSH2_HUMAN	0	0	699	0
AFG2A_HUMAN__NSE2_HUMAN	0	0	0	0
RFWD3_HUMAN__RFC2_HUMAN	0	0	241	0
TCAB1_HUMAN__PSF1_HUMAN	0	0	0	0
XRCC5_HUMAN__FIGL1_HUMAN	0	0	0	0
FANCG_HUMAN__HUS1_HUMAN	0	0	282	0
NIPBL_HUMAN__PDS5B_HUMAN	0	0	989	0
PMS1_HUMAN__PDS5B_HUMAN	0	0	177	0
EXO1_HUMAN__PRI1_HUMAN	0	0	739	0
XRCC5_HUMAN__REV1_HUMAN	0	0	648	0
SHPRH_HUMAN__DBF4B_HUMAN	0	0	0	0
APTX_HUMAN__FANCM_HUMAN	0	0	277	0
HLTF_HUMAN__PDS5A_HUMAN	0	0	239	0
MCM5_HUMAN__PSF1_HUMAN	0	0	999	0
ERCC1_HUMAN__MSH4_HUMAN	0	0	583	0
DPOA2_HUMAN__ORC4_HUMAN	0	0	747	0
RAD51_HUMAN__RFA3_HUMAN	0	0	851	0
BRCA2_HUMAN__PINX1_HUMAN	0	0	0	0
TDG_HUMAN__TCAB1_HUMAN	0	0	0	0
MCM7_HUMAN__MTBP_HUMAN	0	0	293	0
DNLI1_HUMAN__ORC5_HUMAN	0	0	476	0
EXO1_HUMAN__DNA2_HUMAN	0	0	998	0
UBP1_HUMAN__FANCF_HUMAN	0	0	730	0
PINX1_HUMAN__ACD_HUMAN	0	0	431	0
F111A_HUMAN__MTBP_HUMAN	0	0	0	0
RAD50_HUMAN__MCM7_HUMAN	0	0	0	0
SLF1_HUMAN__TOP1_HUMAN	0	0	225	0
3MG_HUMAN__SP16H_HUMAN	0	0	0	0
TP53B_HUMAN__HELQ_HUMAN	0	0	262	0
UBE2B_HUMAN__PSF3_HUMAN	0	0	0	0
XPA_HUMAN__CTF18_HUMAN	0	0	0	0
XPA_HUMAN__ORC4_HUMAN	0	0	0	0
RA51C_HUMAN__HLTF_HUMAN	0	0	521	0
RN168_HUMAN__FAP24_HUMAN	0	0	160	0
RADX_HUMAN__SLF2_HUMAN	0	0	0	0
NHEJ1_HUMAN__FANCE_HUMAN	0	0	230	0
RECQ1_HUMAN__ATRIP_HUMAN	0	0	339	0
FACD2_HUMAN__DPOLA_HUMAN	0	0	595	0
FANCJ_HUMAN__DONS_HUMAN	0	0	355	0
SPRTN_HUMAN__TOPB1_HUMAN	0	0	266	0
PDS5B_HUMAN__DBF4B_HUMAN	0	0	0	0
CUL4A_HUMAN__RIF1_HUMAN	0	0	152	0
FANCF_HUMAN__GEMI_HUMAN	0	0	0	0
PAXX_HUMAN__AFG2B_HUMAN	0	0	0	0
XPC_HUMAN__STAG1_HUMAN	0	0	158	0
DPOLB_HUMAN__MTBP_HUMAN	0	0	0	0
SLX1_HUMAN__PDS5A_HUMAN	0	0	0	0
APTX_HUMAN__ESCO2_HUMAN	0	0	0	0
SP16H_HUMAN__MD2L2_HUMAN	0	0	0	0
BLM_HUMAN__UBXN7_HUMAN	0	0	0	0
APEX1_HUMAN__REV1_HUMAN	0	0	546	0
DDB1_HUMAN__FANCG_HUMAN	0	0	172	0
FSCN1_HUMAN__DBF4B_HUMAN	0	0	0	0
TEP1_HUMAN__STN1_HUMAN	0	0	262	0
WAPL_HUMAN__RAD9A_HUMAN	0	0	0	0
CDC45_HUMAN__FAF1_HUMAN	0	0	290	0
PAXX_HUMAN__RN168_HUMAN	0	0	426	0
RECQ5_HUMAN__RFC5_HUMAN	0	0	286	0
TCAB1_HUMAN__MUS81_HUMAN	0	0	0	0
RNH2B_HUMAN__EME1_HUMAN	0	0	152	0
DDB1_HUMAN__CIP2A_HUMAN	0	0	0	0
BARD1_HUMAN__PSF2_HUMAN	0	0	346	0
HROB_HUMAN__CDC6_HUMAN	0	0	0	0
PARP1_HUMAN__XPF_HUMAN	0	0	718	0
ASTE1_HUMAN__PALB2_HUMAN	0	0	357	0
SLF2_HUMAN__TTF2_HUMAN	0	0	0	0
MSH2_HUMAN__SMC1A_HUMAN	0	0	636	0
XRCC2_HUMAN__NSE1_HUMAN	0	0	0	0
PMS2_HUMAN__SHPRH_HUMAN	0	0	0	0
ERCC6_HUMAN__RAD9A_HUMAN	0	0	507	0
TYDP1_HUMAN__CDC7_HUMAN	0	0	180	0
AFG2B_HUMAN__CUL2_HUMAN	0	0	0	0
SHLD3_HUMAN__ATR_HUMAN	0	0	0	0
CTIP_HUMAN__MTBP_HUMAN	0	0	0	0
HMCES_HUMAN__BLM_HUMAN	0	0	154	0
SMC6_HUMAN__CCNE1_HUMAN	0	0	0	0
MCM4_HUMAN__UBXN7_HUMAN	0	0	0	0
ERCC5_HUMAN__FANCE_HUMAN	0	0	398	0
FANCF_HUMAN__LLR1_HUMAN	0	0	0	0
RD23B_HUMAN__SHPRH_HUMAN	0	0	164	0
BLM_HUMAN__PRI1_HUMAN	0	0	545	0
FANCA_HUMAN__DPOA2_HUMAN	0	0	450	0
PNKP_HUMAN__ELOB_HUMAN	0	0	0	0
RAD52_HUMAN__DONS_HUMAN	0	0	0	0
RMI2_HUMAN__DNA2_HUMAN	0	0	838	0
RA51B_HUMAN__GEN_HUMAN	0	0	760	0
FANCB_HUMAN__FEN1_HUMAN	0	0	288	0
CYREN_HUMAN__BRCA1_HUMAN	0	0	171	0
DPOLM_HUMAN__FANCB_HUMAN	0	0	236	0
APTX_HUMAN__FANCJ_HUMAN	0	0	195	0
CTF8_HUMAN__RFC5_HUMAN	0	0	999	0
XRCC6_HUMAN__ERCC1_HUMAN	0	0	972	0
PIF1_HUMAN__CTF8_HUMAN	0	0	340	0
CAF1A_HUMAN__MSH5_HUMAN	0	0	191	0
STN1_HUMAN__MLH3_HUMAN	0	0	0	0
APLF_HUMAN__DPOD1_HUMAN	0	0	0	0
KIF4A_HUMAN__PCNA_HUMAN	0	0	260	0
WAPL_HUMAN__RFC5_HUMAN	0	0	799	0
FIRRM_HUMAN__ELOB_HUMAN	0	0	0	0
EME1_HUMAN__SMC3_HUMAN	0	0	185	0
MUTYH_HUMAN__FANCJ_HUMAN	0	0	409	0
WRN_HUMAN__PCNA_HUMAN	0	0	912	0
XPC_HUMAN__DPOLL_HUMAN	0	0	280	0
TOP3A_HUMAN__TIPIN_HUMAN	0	0	483	0
SMAL1_HUMAN__ORC1_HUMAN	0	0	158	0
SPRTN_HUMAN__DPOD4_HUMAN	0	0	372	0
ELOF1_HUMAN__FSCN1_HUMAN	0	0	0	0
DPOLM_HUMAN__XRCC4_HUMAN	0	0	918	0
MCM3_HUMAN__UBXN7_HUMAN	0	0	0	0
POTE1_HUMAN__RMI2_HUMAN	0	0	0	0
TERF1_HUMAN__BLM_HUMAN	0	0	886	0
KIF4A_HUMAN__FAN1_HUMAN	0	0	0	0
RNH2C_HUMAN__ORC4_HUMAN	0	0	0	0
KIF4A_HUMAN__EME1_HUMAN	0	0	286	0
MCM9_HUMAN__DPOD1_HUMAN	0	0	862	0
SCC4_HUMAN__RECQ4_HUMAN	0	0	155	0
UBE2T_HUMAN__ORC5_HUMAN	0	0	279	0
FANCE_HUMAN__DNLI1_HUMAN	0	0	208	0
MUTYH_HUMAN__CTF18_HUMAN	0	0	180	0
UBE2T_HUMAN__DPOLQ_HUMAN	0	0	339	0
BRCA2_HUMAN__RAD54_HUMAN	0	0	782	0
FANCI_HUMAN__CDK2_HUMAN	0	0	353	0
PDS5B_HUMAN__PSF1_HUMAN	0	0	0	0
TE2IP_HUMAN__EME1_HUMAN	0	0	700	0
RN168_HUMAN__CTC1_HUMAN	0	0	460	0
WRN_HUMAN__PSF3_HUMAN	0	0	0	0
FANCG_HUMAN__NEIL3_HUMAN	0	0	333	0
FANCJ_HUMAN__DCC1_HUMAN	0	0	531	0
DNLI3_HUMAN__MCM5_HUMAN	0	0	644	0
RA54B_HUMAN__DBF4B_HUMAN	0	0	0	0
MLH1_HUMAN__WRN_HUMAN	0	0	835	0
NSE4A_HUMAN__DPOD1_HUMAN	0	0	0	0
RMI2_HUMAN__ATRIP_HUMAN	0	0	676	0
UNG_HUMAN__DONS_HUMAN	0	0	0	0
TONSL_HUMAN__DPOD3_HUMAN	0	0	297	0
UBP7_HUMAN__TIPIN_HUMAN	0	0	0	0
TDT_HUMAN__PCNA_HUMAN	0	0	455	0
RD23B_HUMAN__RHNO1_HUMAN	0	0	0	0
RFC1_HUMAN__TOP1_HUMAN	0	0	458	0
SP16H_HUMAN__DBF4A_HUMAN	0	0	244	0
XRCC5_HUMAN__FANCE_HUMAN	0	0	257	0
STN1_HUMAN__SLN11_HUMAN	0	0	209	0
KIF4A_HUMAN__RECQ4_HUMAN	0	0	287	0
RD23B_HUMAN__GEMI_HUMAN	0	0	0	0
SLF1_HUMAN__TIM_HUMAN	0	0	502	0
TEP1_HUMAN__WDHD1_HUMAN	0	0	0	0
PNKP_HUMAN__SSRP1_HUMAN	0	0	522	0
RNF8_HUMAN__RADX_HUMAN	0	0	157	0
MUS81_HUMAN__DPOD3_HUMAN	0	0	661	0
AFG2A_HUMAN__CDC7_HUMAN	0	0	166	0
FANCE_HUMAN__CHK1_HUMAN	0	0	785	0
FSCN1_HUMAN__POLH_HUMAN	0	0	0	0
MCMBP_HUMAN__FP100_HUMAN	0	0	0	0
FANCB_HUMAN__PMS2_HUMAN	0	0	315	0
MCM8_HUMAN__TOP1_HUMAN	0	0	219	0
NTH_HUMAN__CIP2A_HUMAN	0	0	0	0
FANCM_HUMAN__FAF1_HUMAN	0	0	0	0
DPOLB_HUMAN__TOP3A_HUMAN	0	0	170	0
SHLD2_HUMAN__REV1_HUMAN	0	0	420	0
RAD17_HUMAN__MCM6_HUMAN	0	0	431	0
PARP1_HUMAN__PSF2_HUMAN	0	0	272	0
RA54B_HUMAN__DPOLQ_HUMAN	0	0	453	0
RMI2_HUMAN__TOP2B_HUMAN	0	0	0	0
ELOF1_HUMAN__CTC1_HUMAN	0	0	0	0
MMS22_HUMAN__RECQ1_HUMAN	0	0	200	0
KIF4A_HUMAN__F111A_HUMAN	0	0	0	0
PARP1_HUMAN__MSH2_HUMAN	0	0	713	0
DCR1B_HUMAN__SMC3_HUMAN	0	0	0	0
RHNO1_HUMAN__PRI1_HUMAN	0	0	0	0
NIPBL_HUMAN__PCNA_HUMAN	0	0	0	0
HROB_HUMAN__SHPRH_HUMAN	0	0	0	0
PALB2_HUMAN__POLK_HUMAN	0	0	528	0
LLR1_HUMAN__PCNA_HUMAN	0	0	322	0
TERT_HUMAN__RTEL1_HUMAN	0	0	918	0
FANCJ_HUMAN__ORC3_HUMAN	0	0	164	0
FAN1_HUMAN__ESCO1_HUMAN	0	0	0	0
SLF2_HUMAN__CIP2A_HUMAN	0	0	0	0
SHLD3_HUMAN__RAD1_HUMAN	0	0	0	0
ERCC2_HUMAN__CDC7_HUMAN	0	0	639	0
DDB1_HUMAN__NBN_HUMAN	0	0	289	0
MSH6_HUMAN__GEMI_HUMAN	0	0	262	0
PSF3_HUMAN__RFA1_HUMAN	0	0	290	0
PAXX_HUMAN__NSE4A_HUMAN	0	0	0	0
HLTF_HUMAN__REV3L_HUMAN	0	0	773	0
FP100_HUMAN__RECQ4_HUMAN	0	0	155	0
XRCC5_HUMAN__MCM6_HUMAN	0	0	304	0
XRCC2_HUMAN__SLX1_HUMAN	0	0	250	0
RECQ1_HUMAN__TOP2A_HUMAN	0	0	281	0
RMI2_HUMAN__UBXN7_HUMAN	0	0	0	0
XRCC1_HUMAN__UBP1_HUMAN	0	0	155	0
NTH_HUMAN__FANCE_HUMAN	0	0	285	0
ACD_HUMAN__STN1_HUMAN	0	0	927	0
PNKP_HUMAN__TOP3A_HUMAN	0	0	0	0
APEX1_HUMAN__HLTF_HUMAN	0	0	235	0
PMS1_HUMAN__REV1_HUMAN	0	0	437	0
SLX1_HUMAN__POLI_HUMAN	0	0	0	0
NHEJ1_HUMAN__SMC3_HUMAN	0	0	0	0
ATAD5_HUMAN__TE2IP_HUMAN	0	0	0	0
SLN11_HUMAN__MUS81_HUMAN	0	0	214	0
FANCC_HUMAN__RFC1_HUMAN	0	0	0	0
DPOE2_HUMAN__MSH2_HUMAN	0	0	579	0
UNG_HUMAN__TCAB1_HUMAN	0	0	0	0
XRCC3_HUMAN__REV3L_HUMAN	0	0	746	0
DCR1C_HUMAN__FANCB_HUMAN	0	0	0	0
NSE1_HUMAN__ATR_HUMAN	0	0	0	0
CTF18_HUMAN__DPOE3_HUMAN	0	0	278	0
NBN_HUMAN__DPOD1_HUMAN	0	0	549	0
FANCB_HUMAN__FANCF_HUMAN	0	0	999	0
DPOLQ_HUMAN__MD2L2_HUMAN	0	0	542	0
PDS5B_HUMAN__TOP1_HUMAN	0	0	537	0
SLX4_HUMAN__DBF4B_HUMAN	0	0	218	0
SETMR_HUMAN__CTC1_HUMAN	0	0	0	0
UBP7_HUMAN__DDB1_HUMAN	0	0	739	0
SHLD2_HUMAN__SHLD2_HUMAN	0	0	999	0
EME1_HUMAN__MRE11_HUMAN	0	0	663	0
NSE2_HUMAN__TOP1_HUMAN	0	0	550	0
SLN11_HUMAN__MCM2_HUMAN	0	0	0	0
TOP3A_HUMAN__PRIPO_HUMAN	0	0	459	0
GEN_HUMAN__RFC5_HUMAN	0	0	298	0
EME2_HUMAN__CTF18_HUMAN	0	0	182	0
GEMI_HUMAN__SMC3_HUMAN	0	0	0	0
KIF4A_HUMAN__FEN1_HUMAN	0	0	456	0
ERCC2_HUMAN__DPOE4_HUMAN	0	0	214	0
RAD21_HUMAN__HUS1_HUMAN	0	0	266	0
RD23B_HUMAN__ABRX1_HUMAN	0	0	0	0
RECQ5_HUMAN__TINF2_HUMAN	0	0	296	0
RMI2_HUMAN__RAD17_HUMAN	0	0	604	0
TE2IP_HUMAN__MUS81_HUMAN	0	0	725	0
RD23B_HUMAN__SMC1A_HUMAN	0	0	0	0
STN1_HUMAN__CTF18_HUMAN	0	0	580	0
SHLD3_HUMAN__RECQ1_HUMAN	0	0	0	0
PINX1_HUMAN__FIGL1_HUMAN	0	0	0	0
TE2IP_HUMAN__MCM8_HUMAN	0	0	0	0
ERCC2_HUMAN__TERF2_HUMAN	0	0	180	0
MUTYH_HUMAN__RAD54_HUMAN	0	0	443	0
PARP1_HUMAN__CCNE1_HUMAN	0	0	531	0
DCR1A_HUMAN__RAD18_HUMAN	0	0	693	0
ABRX1_HUMAN__MCM3_HUMAN	0	0	0	0
ERCC1_HUMAN__DPOA2_HUMAN	0	0	0	0
ATR_HUMAN__FEN1_HUMAN	0	0	717	0
APEX1_HUMAN__DBF4B_HUMAN	0	0	0	0
ASTE1_HUMAN__MLH3_HUMAN	0	0	0	0
PINX1_HUMAN__TOP3A_HUMAN	0	0	0	0
DMC1_HUMAN__TTF2_HUMAN	0	0	259	0
AFG2A_HUMAN__CDT1_HUMAN	0	0	157	0
PIF1_HUMAN__CAF1B_HUMAN	0	0	0	0
PAXX_HUMAN__CTC1_HUMAN	0	0	423	0
FANCM_HUMAN__UBE2B_HUMAN	0	0	336	0
XPA_HUMAN__CDC6_HUMAN	0	0	0	0
GEMI_HUMAN__TOP2B_HUMAN	0	0	0	0
DDI1_HUMAN__FSCN1_HUMAN	0	0	0	0
ERCC5_HUMAN__MCM5_HUMAN	0	0	417	0
MCM9_HUMAN__TOP2A_HUMAN	0	0	266	0
TE2IP_HUMAN__MSH3_HUMAN	0	0	568	0
PNKP_HUMAN__RA51D_HUMAN	0	0	322	0
STAG2_HUMAN__SLD5_HUMAN	0	0	0	0
ERCC2_HUMAN__DPOA2_HUMAN	0	0	178	0
SMC6_HUMAN__MCM8_HUMAN	0	0	414	0
MUS81_HUMAN__DONS_HUMAN	0	0	277	0
DBF4A_HUMAN__RFC5_HUMAN	0	0	430	0
PINX1_HUMAN__ELOA1_HUMAN	0	0	0	0
PINX1_HUMAN__CTF18_HUMAN	0	0	0	0
RTEL1_HUMAN__RFA3_HUMAN	0	0	288	0
CUL4A_HUMAN__CCNA2_HUMAN	0	0	393	0
XPC_HUMAN__TDG_HUMAN	0	0	828	0
RD23B_HUMAN__CTF8_HUMAN	0	0	0	0
DNLI3_HUMAN__UBP37_HUMAN	0	0	0	0
TONSL_HUMAN__CDT1_HUMAN	0	0	408	0
AFG2A_HUMAN__RA51B_HUMAN	0	0	0	0
SHLD2_HUMAN__HMCES_HUMAN	0	0	304	0
RECQ1_HUMAN__SHPRH_HUMAN	0	0	320	0
FANCE_HUMAN__DPOE4_HUMAN	0	0	0	0
XRCC4_HUMAN__DDB2_HUMAN	0	0	569	0
UVSSA_HUMAN__RADX_HUMAN	0	0	0	0
TDG_HUMAN__EXO1_HUMAN	0	0	501	0
DPOLM_HUMAN__RNH2B_HUMAN	0	0	222	0
GEN_HUMAN__MD2L2_HUMAN	0	0	371	0
TYDP2_HUMAN__RAD52_HUMAN	0	0	205	0
CUL4A_HUMAN__FIRRM_HUMAN	0	0	0	0
ORC6_HUMAN__PRI1_HUMAN	0	0	827	0
UBP1_HUMAN__FSCN1_HUMAN	0	0	0	0
RECQ1_HUMAN__CDT1_HUMAN	0	0	252	0
FANCC_HUMAN__NSE1_HUMAN	0	0	0	0
UBP7_HUMAN__BLM_HUMAN	0	0	0	0
SMC5_HUMAN__TICRR_HUMAN	0	0	0	0
XRCC4_HUMAN__EME1_HUMAN	0	0	383	0
PSF1_HUMAN__RFC3_HUMAN	0	0	783	0
MSH4_HUMAN__TRAIP_HUMAN	0	0	0	0
OGG1_HUMAN__DNA2_HUMAN	0	0	451	0
NEIL3_HUMAN__FIGL1_HUMAN	0	0	175	0
DPOD4_HUMAN__TOP2A_HUMAN	0	0	0	0
RAD50_HUMAN__ORC5_HUMAN	0	0	0	0
APEX1_HUMAN__RFC3_HUMAN	0	0	626	0
SLX1_HUMAN__SMAL1_HUMAN	0	0	373	0
TONSL_HUMAN__TIPIN_HUMAN	0	0	239	0
MSH6_HUMAN__STAG1_HUMAN	0	0	270	0
POTE1_HUMAN__XRCC2_HUMAN	0	0	0	0
SETMR_HUMAN__TOP2A_HUMAN	0	0	566	0
DPOE1_HUMAN__PMS1_HUMAN	0	0	688	0
TP53B_HUMAN__FP100_HUMAN	0	0	224	0
RADX_HUMAN__DMC1_HUMAN	0	0	0	0
WRN_HUMAN__DPOE2_HUMAN	0	0	603	0
HLTF_HUMAN__WRN_HUMAN	0	0	707	0
RNH2A_HUMAN__TOP2B_HUMAN	0	0	484	0
FANCF_HUMAN__MLH3_HUMAN	0	0	406	0
MUTYH_HUMAN__FANCE_HUMAN	0	0	336	0
ERCC3_HUMAN__MCM10_HUMAN	0	0	0	0
GEN_HUMAN__PMS2_HUMAN	0	0	509	0
RNH2C_HUMAN__FANCA_HUMAN	0	0	0	0
MMS22_HUMAN__NEIL1_HUMAN	0	0	0	0
FIGL1_HUMAN__UBP1_HUMAN	0	0	0	0
MBD4_HUMAN__MSH4_HUMAN	0	0	0	0
CUL2_HUMAN__PCNA_HUMAN	0	0	0	0
UBP7_HUMAN__SLN11_HUMAN	0	0	0	0
RA51B_HUMAN__PCNA_HUMAN	0	0	731	0
RIF1_HUMAN__NSE2_HUMAN	0	0	0	0
ERCC6_HUMAN__TOP2A_HUMAN	0	0	280	0
RMI2_HUMAN__WDHD1_HUMAN	0	0	401	0
DPOLM_HUMAN__MSH6_HUMAN	0	0	419	0
XRCC3_HUMAN__ORC1_HUMAN	0	0	279	0
F111A_HUMAN__ATR_HUMAN	0	0	0	0
ACD_HUMAN__RMI1_HUMAN	0	0	0	0
SCC4_HUMAN__DONS_HUMAN	0	0	0	0
FANCI_HUMAN__MTBP_HUMAN	0	0	187	0
TE2IP_HUMAN__PRI2_HUMAN	0	0	507	0
APTX_HUMAN__TIM_HUMAN	0	0	0	0
RFWD3_HUMAN__DPOE2_HUMAN	0	0	171	0
UBP7_HUMAN__PCNA_HUMAN	0	0	0	0
MCM2_HUMAN__UBP37_HUMAN	0	0	0	0
TEP1_HUMAN__SHLD3_HUMAN	0	0	0	0
TERF1_HUMAN__DCC1_HUMAN	0	0	545	0
TCAB1_HUMAN__HLTF_HUMAN	0	0	0	0
RADX_HUMAN__ESCO2_HUMAN	0	0	0	0
ATAD5_HUMAN__TRAIP_HUMAN	0	0	227	0
APEX1_HUMAN__ORC4_HUMAN	0	0	0	0
DCR1A_HUMAN__SMC5_HUMAN	0	0	172	0
DDI1_HUMAN__MDC1_HUMAN	0	0	0	0
BLM_HUMAN__DPOLQ_HUMAN	0	0	669	0
HLTF_HUMAN__PDS5B_HUMAN	0	0	207	0
SHLD1_HUMAN__NIPBL_HUMAN	0	0	0	0
3MG_HUMAN__BARD1_HUMAN	0	0	0	0
MCM2_HUMAN__RECQ4_HUMAN	0	0	838	0
CTC1_HUMAN__FACD2_HUMAN	0	0	208	0
DPOE1_HUMAN__MLH3_HUMAN	0	0	688	0
APEX2_HUMAN__FANCG_HUMAN	0	0	0	0
TOP3A_HUMAN__SHPRH_HUMAN	0	0	321	0
EXO5_HUMAN__BLM_HUMAN	0	0	175	0
SP16H_HUMAN__XRCC3_HUMAN	0	0	0	0
AFG2B_HUMAN__DPOLA_HUMAN	0	0	0	0
XRCC3_HUMAN__MSH5_HUMAN	0	0	474	0
ORC6_HUMAN__RFC4_HUMAN	0	0	639	0
PNKP_HUMAN__DCC1_HUMAN	0	0	0	0
NEIL3_HUMAN__MLH1_HUMAN	0	0	424	0
HMCES_HUMAN__MCM3_HUMAN	0	0	0	0
ASTE1_HUMAN__RA51B_HUMAN	0	0	0	0
TEP1_HUMAN__FANCL_HUMAN	0	0	0	0
MCM8_HUMAN__EME1_HUMAN	0	0	285	0
XRCC5_HUMAN__FANCJ_HUMAN	0	0	470	0
DDI1_HUMAN__APEX2_HUMAN	0	0	0	0
BRCA2_HUMAN__DPOD2_HUMAN	0	0	502	0
PAXX_HUMAN__ORC2_HUMAN	0	0	180	0
NIPBL_HUMAN__POLI_HUMAN	0	0	382	0
MCM9_HUMAN__PSF1_HUMAN	0	0	902	0
AFG2A_HUMAN__RA51C_HUMAN	0	0	175	0
F111A_HUMAN__SMC3_HUMAN	0	0	0	0
DPOLB_HUMAN__RFA1_HUMAN	0	0	646	0
CTC1_HUMAN__FANCL_HUMAN	0	0	188	0
DPOLM_HUMAN__EXO5_HUMAN	0	0	0	0
UBP7_HUMAN__RNF8_HUMAN	0	0	442	0
MCM8_HUMAN__DPOLA_HUMAN	0	0	824	0
PARP1_HUMAN__UNG_HUMAN	0	0	486	0
DDB2_HUMAN__WDHD1_HUMAN	0	0	0	0
RAD54_HUMAN__MSH5_HUMAN	0	0	400	0
SETMR_HUMAN__HELQ_HUMAN	0	0	0	0
RAD50_HUMAN__CDC45_HUMAN	0	0	186	0
ERCC6_HUMAN__FANCM_HUMAN	0	0	716	0
RAD1_HUMAN__CCNA2_HUMAN	0	0	207	0
APLF_HUMAN__NSE1_HUMAN	0	0	0	0
FANCI_HUMAN__ORC4_HUMAN	0	0	0	0
RA51D_HUMAN__ORC4_HUMAN	0	0	170	0
RAD51_HUMAN__MCM9_HUMAN	0	0	652	0
CDC6_HUMAN__DPOLA_HUMAN	0	0	907	0
CAF1A_HUMAN__RA54B_HUMAN	0	0	305	0
XPA_HUMAN__DNLI1_HUMAN	0	0	823	0
EXO5_HUMAN__SCC4_HUMAN	0	0	0	0
FEN1_HUMAN__TIM_HUMAN	0	0	767	0
RAD51_HUMAN__RFA2_HUMAN	0	0	955	0
ATR_HUMAN__PRI1_HUMAN	0	0	175	0
DDI1_HUMAN__TOP3A_HUMAN	0	0	0	0
FIRRM_HUMAN__FACD2_HUMAN	0	0	362	0
DPOLL_HUMAN__ATAD5_HUMAN	0	0	303	0
ZRAB3_HUMAN__TIPIN_HUMAN	0	0	372	0
STAG2_HUMAN__FEN1_HUMAN	0	0	484	0
KIF4A_HUMAN__DPOD4_HUMAN	0	0	0	0
ERCC5_HUMAN__KIF4A_HUMAN	0	0	371	0
ERCC3_HUMAN__FANCL_HUMAN	0	0	370	0
RNF8_HUMAN__RAD51_HUMAN	0	0	717	0
RAD51_HUMAN__PMS2_HUMAN	0	0	784	0
CUL4A_HUMAN__ZRAB3_HUMAN	0	0	0	0
ATM_HUMAN__RAD1_HUMAN	0	0	862	0
GEMI_HUMAN__DBF4B_HUMAN	0	0	0	0
TDT_HUMAN__ATRIP_HUMAN	0	0	0	0
APEX1_HUMAN__PSF2_HUMAN	0	0	150	0
DNLI3_HUMAN__TOP2A_HUMAN	0	0	398	0
MRE11_HUMAN__RA51D_HUMAN	0	0	946	0
FANCC_HUMAN__TOP2B_HUMAN	0	0	0	0
PSF3_HUMAN__RFC2_HUMAN	0	0	606	0
SHLD1_HUMAN__TIM_HUMAN	0	0	0	0
DNLI3_HUMAN__MCM10_HUMAN	0	0	313	0
FANCG_HUMAN__NIPBL_HUMAN	0	0	0	0
MSH4_HUMAN__RAD1_HUMAN	0	0	0	0
SLN11_HUMAN__FIRRM_HUMAN	0	0	0	0
CAF1A_HUMAN__NIPBL_HUMAN	0	0	254	0
ERCC1_HUMAN__MCM2_HUMAN	0	0	0	0
XPC_HUMAN__PAXX_HUMAN	0	0	911	0
ASTE1_HUMAN__POLH_HUMAN	0	0	0	0
FANCA_HUMAN__XPF_HUMAN	0	0	912	0
RFWD3_HUMAN__PRI2_HUMAN	0	0	290	0
RMI2_HUMAN__CTF18_HUMAN	0	0	279	0
TOP3A_HUMAN__ESCO2_HUMAN	0	0	183	0
STN1_HUMAN__NSE1_HUMAN	0	0	731	0
TYDP1_HUMAN__CLSPN_HUMAN	0	0	167	0
SLN11_HUMAN__SP16H_HUMAN	0	0	0	0
FANCM_HUMAN__TOP1_HUMAN	0	0	622	0
ELOF1_HUMAN__ERCC3_HUMAN	0	0	167	0
UNG_HUMAN__MCM8_HUMAN	0	0	158	0
BLM_HUMAN__CIP2A_HUMAN	0	0	248	0
FP100_HUMAN__RFC2_HUMAN	0	0	0	0
CYREN_HUMAN__ORC4_HUMAN	0	0	0	0
ERCC6_HUMAN__FANCL_HUMAN	0	0	292	0
RNF8_HUMAN__UBXN7_HUMAN	0	0	212	0
BRCA1_HUMAN__DPOD3_HUMAN	0	0	723	0
SHLD3_HUMAN__RAD51_HUMAN	0	0	250	0
XRCC5_HUMAN__SMAL1_HUMAN	0	0	366	0
FIRRM_HUMAN__XRCC2_HUMAN	0	0	385	0
FIGL1_HUMAN__FANCG_HUMAN	0	0	0	0
MDC1_HUMAN__XRCC3_HUMAN	0	0	697	0
DDB2_HUMAN__RA51D_HUMAN	0	0	425	0
ASTE1_HUMAN__SHLD2_HUMAN	0	0	344	0
ERCC6_HUMAN__DNA2_HUMAN	0	0	540	0
RAD50_HUMAN__RFC2_HUMAN	0	0	596	0
EME1_HUMAN__RAD21_HUMAN	0	0	231	0
CAF1A_HUMAN__XPF_HUMAN	0	0	231	0
BLM_HUMAN__WDHD1_HUMAN	0	0	631	0
TERT_HUMAN__AFG2B_HUMAN	0	0	0	0
TERF1_HUMAN__TOPB1_HUMAN	0	0	282	0
XRCC6_HUMAN__DPOD3_HUMAN	0	0	230	0
SHLD3_HUMAN__ESCO2_HUMAN	0	0	0	0
TP53B_HUMAN__RFC2_HUMAN	0	0	569	0
MSH6_HUMAN__CIP2A_HUMAN	0	0	0	0
TERF1_HUMAN__PSF3_HUMAN	0	0	0	0
XRCC3_HUMAN__RFC2_HUMAN	0	0	609	0
FANCE_HUMAN__BLM_HUMAN	0	0	814	0
PRIPO_HUMAN__CDK2_HUMAN	0	0	0	0
MUS81_HUMAN__CLSPN_HUMAN	0	0	431	0
XRCC5_HUMAN__NSE4A_HUMAN	0	0	0	0
HMCES_HUMAN__NSE2_HUMAN	0	0	0	0
MCM8_HUMAN__RAD18_HUMAN	0	0	278	0
RFC3_HUMAN__ZRAB3_HUMAN	0	0	154	0
STN1_HUMAN__ORC1_HUMAN	0	0	169	0
RNH2B_HUMAN__RA51B_HUMAN	0	0	276	0
SETMR_HUMAN__ABRX1_HUMAN	0	0	0	0
ERCC5_HUMAN__MCM7_HUMAN	0	0	285	0
FANCJ_HUMAN__SLD5_HUMAN	0	0	311	0
PIF1_HUMAN__DBF4B_HUMAN	0	0	267	0
POTE1_HUMAN__RFWD3_HUMAN	0	0	181	0
SLX4_HUMAN__MCM7_HUMAN	0	0	225	0
RADX_HUMAN__MCM9_HUMAN	0	0	0	0
BRCA2_HUMAN__RTEL1_HUMAN	0	0	664	0
AFG2A_HUMAN__MLH1_HUMAN	0	0	0	0
NEIL3_HUMAN__CAF1A_HUMAN	0	0	188	0
TEN1L_HUMAN__HMCES_HUMAN	0	0	0	0
GEMI_HUMAN__DNA2_HUMAN	0	0	241	0
CCNA2_HUMAN__MCM5_HUMAN	0	0	948	0
FEN1_HUMAN__ORC6_HUMAN	0	0	547	0
PIF1_HUMAN__RADX_HUMAN	0	0	331	0
FAP24_HUMAN__DCC1_HUMAN	0	0	0	0
ETAA1_HUMAN__NIPBL_HUMAN	0	0	0	0
FANCI_HUMAN__PMS2_HUMAN	0	0	866	0
CTC1_HUMAN__MCM5_HUMAN	0	0	156	0
SPRTN_HUMAN__ORC3_HUMAN	0	0	0	0
FAP20_HUMAN__TOP2B_HUMAN	0	0	0	0
ERCC2_HUMAN__SHLD2_HUMAN	0	0	0	0
XPC_HUMAN__XRCC5_HUMAN	0	0	953	0
MCM8_HUMAN__PALB2_HUMAN	0	0	284	0
TERT_HUMAN__DPOE2_HUMAN	0	0	0	0
DDB1_HUMAN__MD2L2_HUMAN	0	0	190	0
TDT_HUMAN__DCR1B_HUMAN	0	0	157	0
MD2L2_HUMAN__RAD1_HUMAN	0	0	0	0
NTH_HUMAN__FAF1_HUMAN	0	0	165	0
CTIP_HUMAN__MCM6_HUMAN	0	0	196	0
TDT_HUMAN__RNH2A_HUMAN	0	0	214	0
ERCC5_HUMAN__HELQ_HUMAN	0	0	334	0
BRCA2_HUMAN__MRE11_HUMAN	0	0	967	0
UBP7_HUMAN__PARP1_HUMAN	0	0	393	0
CDCA5_HUMAN__MCM10_HUMAN	0	0	785	0
RAD21_HUMAN__MCM3_HUMAN	0	0	516	0
MUTYH_HUMAN__RNH2B_HUMAN	0	0	0	0
F111A_HUMAN__REV3L_HUMAN	0	0	0	0
NHEJ1_HUMAN__MCM6_HUMAN	0	0	0	0
PRIPO_HUMAN__RFWD3_HUMAN	0	0	994	0
PARP1_HUMAN__CLSPN_HUMAN	0	0	401	0
TEN1L_HUMAN__CCNA2_HUMAN	0	0	0	0
TEN1L_HUMAN__BLM_HUMAN	0	0	230	0
PDS5A_HUMAN__RFC4_HUMAN	0	0	615	0
PALB2_HUMAN__DNLI1_HUMAN	0	0	278	0
MCM9_HUMAN__SMAL1_HUMAN	0	0	319	0
RAD51_HUMAN__RAD17_HUMAN	0	0	884	0
APEX1_HUMAN__SLF1_HUMAN	0	0	231	0
CUL4A_HUMAN__SHLD3_HUMAN	0	0	0	0
RD23B_HUMAN__DPOE2_HUMAN	0	0	273	0
TP53B_HUMAN__RAD52_HUMAN	0	0	967	0
XPA_HUMAN__PARP1_HUMAN	0	0	798	0
PARP1_HUMAN__MTBP_HUMAN	0	0	0	0
DDB1_HUMAN__MCM9_HUMAN	0	0	0	0
TONSL_HUMAN__CCNA2_HUMAN	0	0	227	0
APEX1_HUMAN__MCM6_HUMAN	0	0	403	0
DDI1_HUMAN__DPOLA_HUMAN	0	0	0	0
SPRTN_HUMAN__RFA1_HUMAN	0	0	670	0
RNF8_HUMAN__RA51D_HUMAN	0	0	365	0
TDG_HUMAN__DBF4B_HUMAN	0	0	0	0
ASTE1_HUMAN__RNH2B_HUMAN	0	0	0	0
POLH_HUMAN__ATR_HUMAN	0	0	438	0
FANCI_HUMAN__CAF1A_HUMAN	0	0	495	0
UVSSA_HUMAN__TYDP1_HUMAN	0	0	183	0
ERCC2_HUMAN__RA51B_HUMAN	0	0	540	0
EXO1_HUMAN__SLD5_HUMAN	0	0	370	0
PARP1_HUMAN__SLX4_HUMAN	0	0	380	0
XRCC4_HUMAN__ORC3_HUMAN	0	0	0	0
POLI_HUMAN__PSF3_HUMAN	0	0	0	0
TDT_HUMAN__RTEL1_HUMAN	0	0	0	0
UBP7_HUMAN__ABRX1_HUMAN	0	0	153	0
PARP1_HUMAN__MLH3_HUMAN	0	0	283	0
NSE3_HUMAN__DNLI1_HUMAN	0	0	0	0
RNH2C_HUMAN__UBXN7_HUMAN	0	0	0	0
RECQ5_HUMAN__POLI_HUMAN	0	0	268	0
ABRX1_HUMAN__ESCO1_HUMAN	0	0	0	0
PMS2_HUMAN__UBXN7_HUMAN	0	0	0	0
NEIL3_HUMAN__CTF8_HUMAN	0	0	0	0
PNKP_HUMAN__AFG2B_HUMAN	0	0	0	0
DMC1_HUMAN__PRI1_HUMAN	0	0	272	0
RFC3_HUMAN__TIM_HUMAN	0	0	600	0
RECQ1_HUMAN__DCC1_HUMAN	0	0	0	0
SLN11_HUMAN__PRI1_HUMAN	0	0	0	0
STAG2_HUMAN__MCM5_HUMAN	0	0	323	0
MCM8_HUMAN__MSH5_HUMAN	0	0	584	0
HLTF_HUMAN__ORC2_HUMAN	0	0	161	0
STAG1_HUMAN__MCM2_HUMAN	0	0	211	0
DDI1_HUMAN__ETAA1_HUMAN	0	0	0	0
FANCG_HUMAN__DPOD4_HUMAN	0	0	0	0
MUTYH_HUMAN__FANCC_HUMAN	0	0	550	0
AFG2A_HUMAN__CCNA2_HUMAN	0	0	0	0
STAG1_HUMAN__TEP1_HUMAN	0	0	0	0
CDC6_HUMAN__DCC1_HUMAN	0	0	654	0
ATAD5_HUMAN__HMCES_HUMAN	0	0	0	0
HUS1_HUMAN__MCM7_HUMAN	0	0	279	0
RNH2B_HUMAN__SP16H_HUMAN	0	0	0	0
RA54B_HUMAN__ELOB_HUMAN	0	0	0	0
ERCC2_HUMAN__RAD21_HUMAN	0	0	352	0
FANCM_HUMAN__CAF1B_HUMAN	0	0	185	0
SLX1_HUMAN__ORC2_HUMAN	0	0	0	0
BARD1_HUMAN__WRN_HUMAN	0	0	825	0
LLR1_HUMAN__MCM6_HUMAN	0	0	866	0
TYDP2_HUMAN__SHLD1_HUMAN	0	0	0	0
MDC1_HUMAN__PDS5A_HUMAN	0	0	299	0
SLX4_HUMAN__GEMI_HUMAN	0	0	0	0
FIRRM_HUMAN__FANCI_HUMAN	0	0	518	0
ERCC8_HUMAN__FIGL1_HUMAN	0	0	0	0
XRCC3_HUMAN__SCC4_HUMAN	0	0	0	0
ATAD5_HUMAN__DPOD2_HUMAN	0	0	328	0
UVSSA_HUMAN__GEMI_HUMAN	0	0	0	0
RHNO1_HUMAN__MCM7_HUMAN	0	0	0	0
NEIL3_HUMAN__BARD1_HUMAN	0	0	205	0
SMC3_HUMAN__RFA3_HUMAN	0	0	0	0
DPOLL_HUMAN__ORC5_HUMAN	0	0	0	0
HLTF_HUMAN__PSF3_HUMAN	0	0	0	0
DPOLA_HUMAN__ORC3_HUMAN	0	0	666	0
DNLI3_HUMAN__CAF1A_HUMAN	0	0	542	0
UBE2T_HUMAN__MSH4_HUMAN	0	0	0	0
PARP1_HUMAN__SMC6_HUMAN	0	0	160	0
DCR1C_HUMAN__RA51C_HUMAN	0	0	298	0
WAPL_HUMAN__SMC3_HUMAN	0	0	999	0
RNH2C_HUMAN__POTE1_HUMAN	0	0	0	0
RNH2C_HUMAN__DCC1_HUMAN	0	0	0	0
SLN11_HUMAN__DPOLA_HUMAN	0	0	0	0
FANCC_HUMAN__TOP3A_HUMAN	0	0	827	0
RFA1_HUMAN__PMS1_HUMAN	0	0	158	0
DBF4B_HUMAN__RFC2_HUMAN	0	0	171	0
XRCC6_HUMAN__FANCJ_HUMAN	0	0	428	0
DPOD1_HUMAN__PRI1_HUMAN	0	0	990	0
DMC1_HUMAN__CIP2A_HUMAN	0	0	0	0
RA51B_HUMAN__RAD9A_HUMAN	0	0	711	0
RIF1_HUMAN__BARD1_HUMAN	0	0	646	0
EXO1_HUMAN__TOP2B_HUMAN	0	0	523	0
DPOLB_HUMAN__SMC1A_HUMAN	0	0	193	0
DDB1_HUMAN__EME2_HUMAN	0	0	370	0
DMC1_HUMAN__DPOD2_HUMAN	0	0	258	0
FANCE_HUMAN__DPOLA_HUMAN	0	0	168	0
DPOLA_HUMAN__UBP37_HUMAN	0	0	282	0
HMCES_HUMAN__DPOE1_HUMAN	0	0	0	0
TONSL_HUMAN__BRCA1_HUMAN	0	0	733	0
RAD51_HUMAN__TOP2A_HUMAN	0	0	799	0
PDS5A_HUMAN__DPOD1_HUMAN	0	0	306	0
ELOA1_HUMAN__MTBP_HUMAN	0	0	232	0
UBE2T_HUMAN__CIP2A_HUMAN	0	0	264	0
SHLD2_HUMAN__PMS2_HUMAN	0	0	0	0
ASTE1_HUMAN__DMC1_HUMAN	0	0	0	0
DPOLB_HUMAN__NSE3_HUMAN	0	0	0	0
XPC_HUMAN__TYDP1_HUMAN	0	0	203	0
FIRRM_HUMAN__FANCB_HUMAN	0	0	168	0
STAG2_HUMAN__RHNO1_HUMAN	0	0	0	0
NSE3_HUMAN__NIPBL_HUMAN	0	0	0	0
NTH_HUMAN__CAF1B_HUMAN	0	0	0	0
RA51C_HUMAN__MCM3_HUMAN	0	0	343	0
TDG_HUMAN__CTF8_HUMAN	0	0	0	0
NBN_HUMAN__DBF4B_HUMAN	0	0	0	0
TDG_HUMAN__HELQ_HUMAN	0	0	192	0
TDG_HUMAN__SHLD1_HUMAN	0	0	0	0
MD2L2_HUMAN__HUS1_HUMAN	0	0	456	0
CUL4A_HUMAN__RFC3_HUMAN	0	0	564	0
CYREN_HUMAN__TEP1_HUMAN	0	0	0	0
FANCC_HUMAN__SSRP1_HUMAN	0	0	0	0
UBP1_HUMAN__RAD21_HUMAN	0	0	381	0
KIF4A_HUMAN__NSE2_HUMAN	0	0	0	0
FACD2_HUMAN__ORC1_HUMAN	0	0	416	0
GEN_HUMAN__DPOD1_HUMAN	0	0	538	0
DCR1B_HUMAN__SLF1_HUMAN	0	0	311	0
RNH2A_HUMAN__RAD18_HUMAN	0	0	0	0
RAD54_HUMAN__RAD1_HUMAN	0	0	266	0
TEP1_HUMAN__RFC5_HUMAN	0	0	0	0
WRN_HUMAN__CHK1_HUMAN	0	0	870	0
DPOLQ_HUMAN__RFC2_HUMAN	0	0	355	0
TP53B_HUMAN__FAP24_HUMAN	0	0	458	0
APTX_HUMAN__HELQ_HUMAN	0	0	197	0
DPOLB_HUMAN__FANCC_HUMAN	0	0	180	0
DPOLL_HUMAN__FANCB_HUMAN	0	0	237	0
RECQ1_HUMAN__RAD17_HUMAN	0	0	348	0
SP16H_HUMAN__WRN_HUMAN	0	0	407	0
RA54B_HUMAN__CDK2_HUMAN	0	0	287	0
DPOD1_HUMAN__FEN1_HUMAN	0	0	997	0
DPOLM_HUMAN__PSF1_HUMAN	0	0	0	0
ERCC5_HUMAN__TCAB1_HUMAN	0	0	0	0
POTE1_HUMAN__RAD54_HUMAN	0	0	0	0
RAD51_HUMAN__ORC3_HUMAN	0	0	274	0
3MG_HUMAN__SMC1A_HUMAN	0	0	0	0
MLH1_HUMAN__DNA2_HUMAN	0	0	518	0
RADX_HUMAN__SLX1_HUMAN	0	0	0	0
RNF8_HUMAN__RFC3_HUMAN	0	0	0	0
FANCA_HUMAN__POLK_HUMAN	0	0	173	0
DDB1_HUMAN__RAD54_HUMAN	0	0	189	0
DCR1C_HUMAN__CTF18_HUMAN	0	0	279	0
ERCC3_HUMAN__ERCC3_HUMAN	0	0	999	0
RAD18_HUMAN__PRI2_HUMAN	0	0	247	0
NEIL2_HUMAN__NTH_HUMAN	0	0	982	0
AFG2A_HUMAN__NBN_HUMAN	0	0	0	0
FSCN1_HUMAN__ORC2_HUMAN	0	0	0	0
XPC_HUMAN__XRCC6_HUMAN	0	0	979	0
RN168_HUMAN__HMCES_HUMAN	0	0	0	0
ERCC2_HUMAN__FIRRM_HUMAN	0	0	0	0
CHK1_HUMAN__TIPIN_HUMAN	0	0	948	0
TERF1_HUMAN__RAD21_HUMAN	0	0	683	0
RD23B_HUMAN__CCNA2_HUMAN	0	0	178	0
SMC6_HUMAN__RFC2_HUMAN	0	0	271	0
DDB1_HUMAN__SLD5_HUMAN	0	0	0	0
TEN1L_HUMAN__MCMBP_HUMAN	0	0	0	0
CUL4A_HUMAN__RAD50_HUMAN	0	0	0	0
DCR1A_HUMAN__ORC6_HUMAN	0	0	0	0
TERT_HUMAN__TERT_HUMAN	0	0	999	0
DCC1_HUMAN__DNA2_HUMAN	0	0	301	0
CTC1_HUMAN__ATRIP_HUMAN	0	0	504	0
PARP1_HUMAN__DNA2_HUMAN	0	0	550	0
REV1_HUMAN__CTF18_HUMAN	0	0	0	0
DYL1_HUMAN__ZRAB3_HUMAN	0	0	0	0
ATAD5_HUMAN__FANCA_HUMAN	0	0	306	0
MSH2_HUMAN__PRIPO_HUMAN	0	0	0	0
POLK_HUMAN__RAD17_HUMAN	0	0	339	0
DNLI1_HUMAN__MCM4_HUMAN	0	0	843	0
ATR_HUMAN__DPOD1_HUMAN	0	0	475	0
RAD50_HUMAN__CIP2A_HUMAN	0	0	0	0
ZRAB3_HUMAN__POLH_HUMAN	0	0	407	0
TYDP1_HUMAN__TDG_HUMAN	0	0	345	0
FANCJ_HUMAN__TOP2A_HUMAN	0	0	392	0
XRCC2_HUMAN__TOPB1_HUMAN	0	0	667	0
RNH2C_HUMAN__RFC1_HUMAN	0	0	0	0
DPOLB_HUMAN__TE2IP_HUMAN	0	0	0	0
XPC_HUMAN__TONSL_HUMAN	0	0	0	0
MCM8_HUMAN__RFC2_HUMAN	0	0	467	0
SLN11_HUMAN__ORC5_HUMAN	0	0	0	0
MCMBP_HUMAN__DPOE1_HUMAN	0	0	281	0
TTF2_HUMAN__MCM2_HUMAN	0	0	187	0
TDT_HUMAN__CTF18_HUMAN	0	0	0	0
SMC6_HUMAN__POLI_HUMAN	0	0	356	0
SETMR_HUMAN__RNH2B_HUMAN	0	0	0	0
FSCN1_HUMAN__DPOLA_HUMAN	0	0	0	0
DPOLL_HUMAN__ERCC6_HUMAN	0	0	313	0
DCR1C_HUMAN__ERCC3_HUMAN	0	0	635	0
STAG2_HUMAN__DPOA2_HUMAN	0	0	252	0
RAD51_HUMAN__MLH1_HUMAN	0	0	893	0
RECQ5_HUMAN__RECQ4_HUMAN	0	0	764	0
PINX1_HUMAN__TOP1_HUMAN	0	0	0	0
RECQ5_HUMAN__SHLD1_HUMAN	0	0	0	0
PAXX_HUMAN__SLF2_HUMAN	0	0	0	0
PNKP_HUMAN__RTEL1_HUMAN	0	0	211	0
MLH1_HUMAN__DPOD1_HUMAN	0	0	944	0
CDC6_HUMAN__MCM10_HUMAN	0	0	998	0
RA54B_HUMAN__TOP3A_HUMAN	0	0	709	0
FAP24_HUMAN__MD2L2_HUMAN	0	0	544	0
RAD54_HUMAN__ELOA1_HUMAN	0	0	0	0
SHPRH_HUMAN__WAPL_HUMAN	0	0	0	0
FAP24_HUMAN__BLM_HUMAN	0	0	590	0
MMS22_HUMAN__ATRIP_HUMAN	0	0	409	0
WAPL_HUMAN__TOP1_HUMAN	0	0	311	0
NEIL2_HUMAN__ORC5_HUMAN	0	0	0	0
PIF1_HUMAN__SLF2_HUMAN	0	0	0	0
TINF2_HUMAN__MCM8_HUMAN	0	0	0	0
SMC5_HUMAN__CUL2_HUMAN	0	0	211	0
RAD52_HUMAN__RECQ1_HUMAN	0	0	645	0
RD23B_HUMAN__POLK_HUMAN	0	0	211	0
CUL4A_HUMAN__FAP24_HUMAN	0	0	177	0
DDB2_HUMAN__DPOD2_HUMAN	0	0	309	0
XRCC3_HUMAN__UBP37_HUMAN	0	0	0	0
TDG_HUMAN__SMC6_HUMAN	0	0	0	0
FANCE_HUMAN__HLTF_HUMAN	0	0	221	0
ASTE1_HUMAN__SMC1A_HUMAN	0	0	0	0
DCR1C_HUMAN__CDK2_HUMAN	0	0	0	0
EXO5_HUMAN__MCM7_HUMAN	0	0	0	0
RAD54_HUMAN__MSH3_HUMAN	0	0	399	0
SLX1_HUMAN__DONS_HUMAN	0	0	0	0
RNH2A_HUMAN__RECQ4_HUMAN	0	0	707	0
CUL4A_HUMAN__NSE2_HUMAN	0	0	162	0
NEIL1_HUMAN__NEIL1_HUMAN	0	0	999	0
PRIPO_HUMAN__DPOE1_HUMAN	0	0	243	0
APLF_HUMAN__CDC6_HUMAN	0	0	0	0
SHLD3_HUMAN__DCR1A_HUMAN	0	0	0	0
EXO5_HUMAN__ORC4_HUMAN	0	0	0	0
UBP1_HUMAN__TTF2_HUMAN	0	0	0	0
SCC4_HUMAN__RFWD3_HUMAN	0	0	0	0
MMS22_HUMAN__SLF2_HUMAN	0	0	269	0
ERCC2_HUMAN__MCM7_HUMAN	0	0	320	0
FSCN1_HUMAN__MCM3_HUMAN	0	0	0	0
RAD52_HUMAN__ORC1_HUMAN	0	0	205	0
EXO1_HUMAN__RAD17_HUMAN	0	0	890	0
MCMBP_HUMAN__REV3L_HUMAN	0	0	286	0
DNLI1_HUMAN__ORC3_HUMAN	0	0	0	0
ORC6_HUMAN__DTL_HUMAN	0	0	411	0
PAXX_HUMAN__NEIL3_HUMAN	0	0	0	0
DPOD1_HUMAN__RFC2_HUMAN	0	0	807	0
RFC2_HUMAN__MSH5_HUMAN	0	0	287	0
UBP1_HUMAN__DPOLA_HUMAN	0	0	382	0
TONSL_HUMAN__POLI_HUMAN	0	0	0	0
UBE2T_HUMAN__CDCA5_HUMAN	0	0	823	0
DCR1B_HUMAN__RAD1_HUMAN	0	0	262	0
WAPL_HUMAN__LLR1_HUMAN	0	0	0	0
NEIL3_HUMAN__PRI1_HUMAN	0	0	302	0
ERCC5_HUMAN__APEX1_HUMAN	0	0	634	0
MCM9_HUMAN__REV3L_HUMAN	0	0	723	0
ERCC2_HUMAN__APEX1_HUMAN	0	0	743	0
APEX1_HUMAN__WDHD1_HUMAN	0	0	0	0
ERCC3_HUMAN__RAD54_HUMAN	0	0	478	0
ERCC8_HUMAN__FAP24_HUMAN	0	0	267	0
MUTYH_HUMAN__ETAA1_HUMAN	0	0	0	0
PDS5B_HUMAN__DPOA2_HUMAN	0	0	208	0
GEMI_HUMAN__DPOLQ_HUMAN	0	0	0	0
RAD51_HUMAN__ORC5_HUMAN	0	0	419	0
DPOLM_HUMAN__TOP3A_HUMAN	0	0	261	0
DNA2_HUMAN__RFC4_HUMAN	0	0	843	0
FP100_HUMAN__SPRTN_HUMAN	0	0	262	0
PDS5B_HUMAN__SLD5_HUMAN	0	0	0	0
APEX1_HUMAN__SMC1A_HUMAN	0	0	448	0
RNH2B_HUMAN__FANCC_HUMAN	0	0	0	0
RAD18_HUMAN__CCNA2_HUMAN	0	0	412	0
MRE11_HUMAN__MCM8_HUMAN	0	0	197	0
FANCI_HUMAN__FAN1_HUMAN	0	0	995	0
RNH2A_HUMAN__CAF1B_HUMAN	0	0	358	0
CUL4A_HUMAN__ATR_HUMAN	0	0	258	0
TEN1L_HUMAN__FIRRM_HUMAN	0	0	0	0
HELQ_HUMAN__CDC7_HUMAN	0	0	0	0
ERCC2_HUMAN__SMC6_HUMAN	0	0	221	0
SLX1_HUMAN__RAD51_HUMAN	0	0	850	0
RAD51_HUMAN__PRIPO_HUMAN	0	0	544	0
BRCA1_HUMAN__MCM2_HUMAN	0	0	354	0
XRCC4_HUMAN__ERCC1_HUMAN	0	0	962	0
APLF_HUMAN__PAXX_HUMAN	0	0	721	0
SMAL1_HUMAN__RFC5_HUMAN	0	0	224	0
MCM9_HUMAN__DPOE3_HUMAN	0	0	291	0
DDB1_HUMAN__CDC6_HUMAN	0	0	539	0
OGG1_HUMAN__MSH4_HUMAN	0	0	387	0
UNG_HUMAN__SLD5_HUMAN	0	0	0	0
FAP20_HUMAN__CTIP_HUMAN	0	0	301	0
MMS22_HUMAN__TIPIN_HUMAN	0	0	234	0
TEN1L_HUMAN__REV3L_HUMAN	0	0	0	0
CDC6_HUMAN__ELOA1_HUMAN	0	0	0	0
FANCA_HUMAN__CDC7_HUMAN	0	0	274	0
XPF_HUMAN__WDHD1_HUMAN	0	0	159	0
UBE2B_HUMAN__ORC3_HUMAN	0	0	0	0
GEN_HUMAN__PRIPO_HUMAN	0	0	263	0
OGG1_HUMAN__DNLI3_HUMAN	0	0	903	0
HMCES_HUMAN__NSE1_HUMAN	0	0	0	0
RFA2_HUMAN__SLD5_HUMAN	0	0	995	0
NEIL2_HUMAN__TOP2A_HUMAN	0	0	0	0
GEMI_HUMAN__FEN1_HUMAN	0	0	566	0
MUTYH_HUMAN__POLH_HUMAN	0	0	359	0
DPOLM_HUMAN__SPRTN_HUMAN	0	0	353	0
UBP7_HUMAN__GEN_HUMAN	0	0	0	0
ATRIP_HUMAN__UBXN7_HUMAN	0	0	0	0
FAP20_HUMAN__PSF1_HUMAN	0	0	0	0
BRCA1_HUMAN__DTL_HUMAN	0	0	567	0
DDI1_HUMAN__WAPL_HUMAN	0	0	0	0
FANCC_HUMAN__XPF_HUMAN	0	0	853	0
PARP1_HUMAN__TONSL_HUMAN	0	0	213	0
3MG_HUMAN__FANCL_HUMAN	0	0	0	0
HLTF_HUMAN__RAD18_HUMAN	0	0	996	0
UBE2B_HUMAN__HUS1_HUMAN	0	0	170	0
ASTE1_HUMAN__DTL_HUMAN	0	0	0	0
ERCC8_HUMAN__CDC7_HUMAN	0	0	0	0
MSH5_HUMAN__TOP2B_HUMAN	0	0	249	0
RNH2A_HUMAN__FSCN1_HUMAN	0	0	0	0
TEP1_HUMAN__POTE1_HUMAN	0	0	357	0
PMS1_HUMAN__FAF1_HUMAN	0	0	0	0
CDC7_HUMAN__DPOLA_HUMAN	0	0	748	0
XPF_HUMAN__MSH5_HUMAN	0	0	364	0
PMS2_HUMAN__FAF1_HUMAN	0	0	0	0
DPOLM_HUMAN__OGG1_HUMAN	0	0	527	0
NIPBL_HUMAN__POLH_HUMAN	0	0	298	0
HROB_HUMAN__FANCI_HUMAN	0	0	161	0
XPA_HUMAN__TYDP2_HUMAN	0	0	154	0
PSF2_HUMAN__RFA1_HUMAN	0	0	387	0
DCR1A_HUMAN__TIPIN_HUMAN	0	0	150	0
EME2_HUMAN__RFC4_HUMAN	0	0	195	0
FIRRM_HUMAN__DYL1_HUMAN	0	0	0	0
UNG_HUMAN__SPRTN_HUMAN	0	0	0	0
SSRP1_HUMAN__TIPIN_HUMAN	0	0	444	0
MBD4_HUMAN__DPOA2_HUMAN	0	0	0	0
3MG_HUMAN__RFC5_HUMAN	0	0	0	0
RNH2B_HUMAN__TOP2A_HUMAN	0	0	0	0
CDC7_HUMAN__DPOA2_HUMAN	0	0	642	0
CAF1A_HUMAN__RAD1_HUMAN	0	0	0	0
DYL1_HUMAN__PSF1_HUMAN	0	0	0	0
UNG_HUMAN__MCM6_HUMAN	0	0	415	0
MCM3_HUMAN__RFC1_HUMAN	0	0	384	0
CDC6_HUMAN__DPOE1_HUMAN	0	0	797	0
RNH2C_HUMAN__FANCM_HUMAN	0	0	0	0
UVSSA_HUMAN__STAG1_HUMAN	0	0	0	0
ERCC6_HUMAN__DNLI3_HUMAN	0	0	628	0
DYL1_HUMAN__DCR1B_HUMAN	0	0	0	0
TDG_HUMAN__FP100_HUMAN	0	0	0	0
RMI1_HUMAN__NIPBL_HUMAN	0	0	151	0
TYDP1_HUMAN__MSH6_HUMAN	0	0	315	0
ELOA1_HUMAN__TOP2B_HUMAN	0	0	0	0
PALB2_HUMAN__CDK2_HUMAN	0	0	246	0
ASTE1_HUMAN__ZRAB3_HUMAN	0	0	357	0
DPOD4_HUMAN__ORC2_HUMAN	0	0	0	0
DNLI3_HUMAN__RFC2_HUMAN	0	0	617	0
EXO5_HUMAN__FANCF_HUMAN	0	0	0	0
AFG2A_HUMAN__NSE1_HUMAN	0	0	0	0
RTEL1_HUMAN__CDT1_HUMAN	0	0	287	0
PALB2_HUMAN__RAD18_HUMAN	0	0	689	0
FANCG_HUMAN__EME1_HUMAN	0	0	734	0
ERCC8_HUMAN__SSRP1_HUMAN	0	0	0	0
FP100_HUMAN__MCM9_HUMAN	0	0	0	0
TYDP1_HUMAN__CCNA2_HUMAN	0	0	159	0
ABRX1_HUMAN__RFC5_HUMAN	0	0	0	0
WAPL_HUMAN__PRI2_HUMAN	0	0	0	0
PAXX_HUMAN__PMS2_HUMAN	0	0	579	0
HMCES_HUMAN__CUL2_HUMAN	0	0	0	0
APEX1_HUMAN__UBE2B_HUMAN	0	0	0	0
XRCC5_HUMAN__CTIP_HUMAN	0	0	865	0
XPA_HUMAN__APEX2_HUMAN	0	0	531	0
ERCC1_HUMAN__RFA2_HUMAN	0	0	817	0
RN168_HUMAN__CIP2A_HUMAN	0	0	0	0
PIF1_HUMAN__FANCM_HUMAN	0	0	795	0
DDI1_HUMAN__DPOE3_HUMAN	0	0	0	0
F111A_HUMAN__FP100_HUMAN	0	0	0	0
SLN11_HUMAN__FAF1_HUMAN	0	0	0	0
SHLD2_HUMAN__MCMBP_HUMAN	0	0	0	0
PARP1_HUMAN__TRAIP_HUMAN	0	0	391	0
NHEJ1_HUMAN__DPOLQ_HUMAN	0	0	488	0
NHEJ1_HUMAN__CTC1_HUMAN	0	0	471	0
FANCM_HUMAN__XRCC2_HUMAN	0	0	751	0
ELOF1_HUMAN__TTF2_HUMAN	0	0	558	0
FANCB_HUMAN__ETAA1_HUMAN	0	0	219	0
DDB2_HUMAN__RMI2_HUMAN	0	0	0	0
NSE2_HUMAN__RAD21_HUMAN	0	0	779	0
EME2_HUMAN__ORC3_HUMAN	0	0	0	0
CLSPN_HUMAN__DPOE3_HUMAN	0	0	317	0
MCM9_HUMAN__CDCA5_HUMAN	0	0	0	0
ERCC8_HUMAN__TDG_HUMAN	0	0	309	0
NEIL2_HUMAN__FANCB_HUMAN	0	0	0	0
XRCC3_HUMAN__CDCA5_HUMAN	0	0	0	0
DPOLL_HUMAN__DDI1_HUMAN	0	0	0	0
PMS2_HUMAN__ORC1_HUMAN	0	0	181	0
NSE2_HUMAN__ORC4_HUMAN	0	0	235	0
EXO5_HUMAN__DCC1_HUMAN	0	0	0	0
NIPBL_HUMAN__PSF2_HUMAN	0	0	0	0
SLN11_HUMAN__XRCC2_HUMAN	0	0	0	0
RHNO1_HUMAN__PRI2_HUMAN	0	0	0	0
SHPRH_HUMAN__DPOE3_HUMAN	0	0	282	0
XRCC5_HUMAN__RFA1_HUMAN	0	0	722	0
UBP1_HUMAN__MCM3_HUMAN	0	0	262	0
DDI1_HUMAN__FANCC_HUMAN	0	0	0	0
TP53B_HUMAN__MCM3_HUMAN	0	0	417	0
DPOLL_HUMAN__WAPL_HUMAN	0	0	0	0
ASTE1_HUMAN__MSH4_HUMAN	0	0	0	0
FEN1_HUMAN__ORC3_HUMAN	0	0	339	0
UBE2B_HUMAN__TOP2B_HUMAN	0	0	0	0
POLK_HUMAN__PSF1_HUMAN	0	0	0	0
CAF1B_HUMAN__TONSL_HUMAN	0	0	392	0
EME2_HUMAN__STAG2_HUMAN	0	0	0	0
ERCC3_HUMAN__TERT_HUMAN	0	0	331	0
XPC_HUMAN__SLN11_HUMAN	0	0	0	0
PNKP_HUMAN__CAF1B_HUMAN	0	0	0	0
ELOF1_HUMAN__RFA1_HUMAN	0	0	0	0
ERCC8_HUMAN__DPOLA_HUMAN	0	0	0	0
APEX1_HUMAN__NSE1_HUMAN	0	0	0	0
RA51D_HUMAN__MCM2_HUMAN	0	0	266	0
FANCL_HUMAN__SCC4_HUMAN	0	0	0	0
RHNO1_HUMAN__ORC2_HUMAN	0	0	0	0
RAD52_HUMAN__STAG2_HUMAN	0	0	0	0
RAD1_HUMAN__MCM2_HUMAN	0	0	487	0
TEN1L_HUMAN__CLSPN_HUMAN	0	0	0	0
MSH3_HUMAN__TRAIP_HUMAN	0	0	0	0
APTX_HUMAN__DYL1_HUMAN	0	0	0	0
DPOD3_HUMAN__PRI2_HUMAN	0	0	943	0
SLX4_HUMAN__ETAA1_HUMAN	0	0	532	0
SPRTN_HUMAN__RAD9A_HUMAN	0	0	219	0
CHK1_HUMAN__DPOE3_HUMAN	0	0	216	0
FANCL_HUMAN__FAN1_HUMAN	0	0	798	0
CCNE1_HUMAN__CCNE1_HUMAN	0	0	999	0
XRCC4_HUMAN__RECQ5_HUMAN	0	0	325	0
GEN_HUMAN__DONS_HUMAN	0	0	0	0
ERCC5_HUMAN__DNA2_HUMAN	0	0	603	0
SLF2_HUMAN__POLH_HUMAN	0	0	0	0
DCR1B_HUMAN__ATRIP_HUMAN	0	0	237	0
TE2IP_HUMAN__FAP24_HUMAN	0	0	0	0
RADX_HUMAN__XRCC3_HUMAN	0	0	396	0
NEIL1_HUMAN__POLK_HUMAN	0	0	0	0
ERCC5_HUMAN__SLF2_HUMAN	0	0	0	0
XRCC6_HUMAN__DNA2_HUMAN	0	0	870	0
CDT1_HUMAN__RFC4_HUMAN	0	0	706	0
FANCI_HUMAN__CDC6_HUMAN	0	0	480	0
NTH_HUMAN__MCM4_HUMAN	0	0	0	0
XRCC5_HUMAN__PRIPO_HUMAN	0	0	173	0
ERCC2_HUMAN__MCM6_HUMAN	0	0	246	0
MSH3_HUMAN__HLTF_HUMAN	0	0	514	0
RNH2B_HUMAN__CDC6_HUMAN	0	0	256	0
RAD52_HUMAN__PMS2_HUMAN	0	0	623	0
TERT_HUMAN__CDC45_HUMAN	0	0	167	0
RAD51_HUMAN__PSF2_HUMAN	0	0	699	0
MCMBP_HUMAN__PRI1_HUMAN	0	0	575	0
XPF_HUMAN__RECQ1_HUMAN	0	0	365	0
BRCA2_HUMAN__RHNO1_HUMAN	0	0	572	0
FAP24_HUMAN__ORC1_HUMAN	0	0	0	0
HELQ_HUMAN__SMC6_HUMAN	0	0	189	0
NEIL1_HUMAN__TOPB1_HUMAN	0	0	227	0
DDI1_HUMAN__SHLD2_HUMAN	0	0	0	0
MBD4_HUMAN__SHLD1_HUMAN	0	0	0	0
CCNA2_HUMAN__MCM2_HUMAN	0	0	827	0
UBP1_HUMAN__UBE2T_HUMAN	0	0	696	0
ELOF1_HUMAN__PDS5A_HUMAN	0	0	0	0
MMS22_HUMAN__MSH3_HUMAN	0	0	0	0
NHEJ1_HUMAN__ESCO2_HUMAN	0	0	0	0
DDB1_HUMAN__CHK1_HUMAN	0	0	902	0
OGG1_HUMAN__RA51C_HUMAN	0	0	435	0
ACD_HUMAN__RAD1_HUMAN	0	0	0	0
ASTE1_HUMAN__NSE3_HUMAN	0	0	0	0
FAP24_HUMAN__DPOD2_HUMAN	0	0	277	0
TONSL_HUMAN__EME1_HUMAN	0	0	170	0
BRCA1_HUMAN__SCC4_HUMAN	0	0	471	0
CHK1_HUMAN__HUS1_HUMAN	0	0	960	0
FACD2_HUMAN__TEP1_HUMAN	0	0	0	0
FANCM_HUMAN__DPOD1_HUMAN	0	0	831	0
SLF2_HUMAN__MCM5_HUMAN	0	0	0	0
PALB2_HUMAN__MLH1_HUMAN	0	0	892	0
RA54B_HUMAN__GEMI_HUMAN	0	0	237	0
MCM4_HUMAN__ORC1_HUMAN	0	0	998	0
PIF1_HUMAN__CDC6_HUMAN	0	0	426	0
RECQ5_HUMAN__MRE11_HUMAN	0	0	811	0
ERCC6_HUMAN__FANCG_HUMAN	0	0	232	0
TDT_HUMAN__CDK2_HUMAN	0	0	376	0
CLSPN_HUMAN__MSH2_HUMAN	0	0	325	0
WRN_HUMAN__PDS5B_HUMAN	0	0	0	0
CDK2_HUMAN__FEN1_HUMAN	0	0	734	0
RMI1_HUMAN__POLI_HUMAN	0	0	166	0
NBN_HUMAN__HLTF_HUMAN	0	0	0	0
EME1_HUMAN__NSE2_HUMAN	0	0	393	0
UBP7_HUMAN__CTF8_HUMAN	0	0	0	0
TDG_HUMAN__BARD1_HUMAN	0	0	0	0
FANCJ_HUMAN__CHK1_HUMAN	0	0	933	0
FAN1_HUMAN__CTF8_HUMAN	0	0	0	0
DMC1_HUMAN__MD2L2_HUMAN	0	0	286	0
RNH2A_HUMAN__FP100_HUMAN	0	0	0	0
UBP7_HUMAN__DPOLA_HUMAN	0	0	0	0
SLF2_HUMAN__DPOE1_HUMAN	0	0	0	0
GEN_HUMAN__TOP2A_HUMAN	0	0	389	0
FANCL_HUMAN__ELOA1_HUMAN	0	0	270	0
RAD9A_HUMAN__MCM6_HUMAN	0	0	304	0
RNH2B_HUMAN__UBP37_HUMAN	0	0	0	0
POTE1_HUMAN__DPOD1_HUMAN	0	0	525	0
AFG2A_HUMAN__TRAIP_HUMAN	0	0	0	0
TEN1L_HUMAN__TOP2A_HUMAN	0	0	0	0
ERCC3_HUMAN__RFC2_HUMAN	0	0	254	0
DPOLM_HUMAN__MCM7_HUMAN	0	0	171	0
GEMI_HUMAN__CUL2_HUMAN	0	0	0	0
RD23B_HUMAN__DPOD3_HUMAN	0	0	287	0
SETMR_HUMAN__ERCC3_HUMAN	0	0	150	0
FANCB_HUMAN__PALB2_HUMAN	0	0	866	0
TP53B_HUMAN__DPOD3_HUMAN	0	0	431	0
GEN_HUMAN__TOP2B_HUMAN	0	0	280	0
DPOLL_HUMAN__MSH6_HUMAN	0	0	443	0
MCM3_HUMAN__PSF2_HUMAN	0	0	999	0
FANCL_HUMAN__NSE1_HUMAN	0	0	0	0
APEX2_HUMAN__POLI_HUMAN	0	0	311	0
STN1_HUMAN__STAG2_HUMAN	0	0	0	0
MSH6_HUMAN__CDC45_HUMAN	0	0	639	0
PARP1_HUMAN__MSH5_HUMAN	0	0	174	0
MCM10_HUMAN__PSF3_HUMAN	0	0	926	0
APLF_HUMAN__RAD18_HUMAN	0	0	0	0
RD23B_HUMAN__CTC1_HUMAN	0	0	0	0
TYDP1_HUMAN__SCC4_HUMAN	0	0	0	0
SMC5_HUMAN__MLH3_HUMAN	0	0	380	0
ERCC2_HUMAN__MCMBP_HUMAN	0	0	0	0
MCM8_HUMAN__MD2L2_HUMAN	0	0	171	0
ASTE1_HUMAN__FACD2_HUMAN	0	0	0	0
FANCC_HUMAN__GEMI_HUMAN	0	0	0	0
RAD18_HUMAN__DONS_HUMAN	0	0	0	0
FAN1_HUMAN__MCM5_HUMAN	0	0	0	0
MCM4_HUMAN__WDHD1_HUMAN	0	0	999	0
F111A_HUMAN__CLSPN_HUMAN	0	0	0	0
SLF1_HUMAN__RAD52_HUMAN	0	0	277	0
CDT1_HUMAN__MCM5_HUMAN	0	0	999	0
CAF1A_HUMAN__EME1_HUMAN	0	0	341	0
XRCC4_HUMAN__UBP1_HUMAN	0	0	279	0
XRCC4_HUMAN__ATAD5_HUMAN	0	0	0	0
NEIL2_HUMAN__MLH3_HUMAN	0	0	167	0
MSH2_HUMAN__MCM10_HUMAN	0	0	307	0
NEIL3_HUMAN__MCM9_HUMAN	0	0	0	0
MCM8_HUMAN__MSH4_HUMAN	0	0	631	0
HROB_HUMAN__SHLD3_HUMAN	0	0	0	0
SHLD1_HUMAN__MRE11_HUMAN	0	0	0	0
SLN11_HUMAN__RFC5_HUMAN	0	0	0	0
FANCC_HUMAN__SLX4_HUMAN	0	0	887	0
ERCC1_HUMAN__TOP2B_HUMAN	0	0	296	0
NSE3_HUMAN__STAG2_HUMAN	0	0	442	0
SETMR_HUMAN__RFC3_HUMAN	0	0	0	0
STN1_HUMAN__GEMI_HUMAN	0	0	285	0
F111A_HUMAN__XRCC5_HUMAN	0	0	0	0
DDB1_HUMAN__MCMBP_HUMAN	0	0	0	0
HELQ_HUMAN__RFC4_HUMAN	0	0	265	0
ETAA1_HUMAN__FAF1_HUMAN	0	0	0	0
TE2IP_HUMAN__CDC45_HUMAN	0	0	0	0
POTE1_HUMAN__FANCB_HUMAN	0	0	0	0
CIP2A_HUMAN__WDHD1_HUMAN	0	0	413	0
TERT_HUMAN__CCNE1_HUMAN	0	0	766	0
RA51C_HUMAN__CHK1_HUMAN	0	0	731	0
FANCC_HUMAN__RA51C_HUMAN	0	0	804	0
DDI1_HUMAN__UBP37_HUMAN	0	0	0	0
RNF8_HUMAN__DCR1B_HUMAN	0	0	188	0
FANCJ_HUMAN__HMCES_HUMAN	0	0	0	0
MSH5_HUMAN__ETAA1_HUMAN	0	0	0	0
MCM3_HUMAN__PRI1_HUMAN	0	0	949	0
DNLI3_HUMAN__SLX1_HUMAN	0	0	203	0
FACD2_HUMAN__DBF4B_HUMAN	0	0	0	0
RA54B_HUMAN__FEN1_HUMAN	0	0	719	0
NSE2_HUMAN__DTL_HUMAN	0	0	0	0
KIF4A_HUMAN__TIPIN_HUMAN	0	0	167	0
PNKP_HUMAN__WDHD1_HUMAN	0	0	0	0
RFWD3_HUMAN__DBF4A_HUMAN	0	0	0	0
CIP2A_HUMAN__MCM10_HUMAN	0	0	424	0
APEX1_HUMAN__STN1_HUMAN	0	0	259	0
FAN1_HUMAN__MSH4_HUMAN	0	0	248	0
SLF2_HUMAN__RFWD3_HUMAN	0	0	287	0
CUL4A_HUMAN__DCR1B_HUMAN	0	0	0	0
DCR1A_HUMAN__SHPRH_HUMAN	0	0	300	0
ATM_HUMAN__SHLD1_HUMAN	0	0	323	0
MSH5_HUMAN__TTF2_HUMAN	0	0	310	0
MRE11_HUMAN__DNA2_HUMAN	0	0	879	0
ERCC1_HUMAN__DPOLA_HUMAN	0	0	298	0
PNKP_HUMAN__RAD50_HUMAN	0	0	0	0
MDC1_HUMAN__RFC2_HUMAN	0	0	668	0
CAF1A_HUMAN__ORC4_HUMAN	0	0	0	0
NHEJ1_HUMAN__TIM_HUMAN	0	0	181	0
UNG_HUMAN__MSH4_HUMAN	0	0	340	0
TP53B_HUMAN__MCM6_HUMAN	0	0	372	0
RD23B_HUMAN__HELQ_HUMAN	0	0	216	0
DPOE2_HUMAN__MLH1_HUMAN	0	0	356	0
RNH2A_HUMAN__ORC6_HUMAN	0	0	378	0
MDC1_HUMAN__MSH2_HUMAN	0	0	642	0
RNF8_HUMAN__RAD52_HUMAN	0	0	433	0
NSE1_HUMAN__DNA2_HUMAN	0	0	0	0
TE2IP_HUMAN__PRI1_HUMAN	0	0	506	0
FANCM_HUMAN__ELOB_HUMAN	0	0	0	0
FIRRM_HUMAN__TOP3A_HUMAN	0	0	0	0
DDI1_HUMAN__RA51B_HUMAN	0	0	223	0
REV3L_HUMAN__PSF1_HUMAN	0	0	561	0
HROB_HUMAN__SP16H_HUMAN	0	0	0	0
MCMBP_HUMAN__TOP1_HUMAN	0	0	0	0
ESCO1_HUMAN__TRAIP_HUMAN	0	0	0	0
BRCA1_HUMAN__POLI_HUMAN	0	0	521	0
MRE11_HUMAN__HLTF_HUMAN	0	0	461	0
CTC1_HUMAN__TOP1_HUMAN	0	0	0	0
3MG_HUMAN__TOP2A_HUMAN	0	0	0	0
UVSSA_HUMAN__UNG_HUMAN	0	0	0	0
FANCI_HUMAN__MSH4_HUMAN	0	0	158	0
RNH2C_HUMAN__MD2L2_HUMAN	0	0	0	0
TIPIN_HUMAN__FAF1_HUMAN	0	0	333	0
3MG_HUMAN__MUS81_HUMAN	0	0	0	0
EXO1_HUMAN__CIP2A_HUMAN	0	0	401	0
ERCC5_HUMAN__TOP2A_HUMAN	0	0	342	0
NEIL1_HUMAN__CDK2_HUMAN	0	0	0	0
XPA_HUMAN__ESCO2_HUMAN	0	0	161	0
MCM7_HUMAN__RFC3_HUMAN	0	0	937	0
APEX1_HUMAN__CTF8_HUMAN	0	0	0	0
NTH_HUMAN__TOPB1_HUMAN	0	0	161	0
DPOD4_HUMAN__ELOB_HUMAN	0	0	0	0
ACD_HUMAN__DPOE3_HUMAN	0	0	0	0
RAD17_HUMAN__DCC1_HUMAN	0	0	723	0
RAD51_HUMAN__RFC4_HUMAN	0	0	888	0
DPOLM_HUMAN__CTIP_HUMAN	0	0	440	0
ERCC6_HUMAN__TTF2_HUMAN	0	0	813	0
NTH_HUMAN__EXO1_HUMAN	0	0	636	0
MSH6_HUMAN__PRIPO_HUMAN	0	0	0	0
KIF4A_HUMAN__RECQ1_HUMAN	0	0	0	0
NEIL2_HUMAN__MRE11_HUMAN	0	0	0	0
FANCJ_HUMAN__PSF1_HUMAN	0	0	352	0
RNH2B_HUMAN__DPOD4_HUMAN	0	0	0	0
CCNE1_HUMAN__TOPB1_HUMAN	0	0	242	0
DPOLB_HUMAN__DPOE2_HUMAN	0	0	595	0
MCM8_HUMAN__DPOA2_HUMAN	0	0	776	0
TYDP2_HUMAN__NEIL2_HUMAN	0	0	163	0
ELOB_HUMAN__RFC3_HUMAN	0	0	0	0
SLF2_HUMAN__CTIP_HUMAN	0	0	173	0
SLX1_HUMAN__RFC5_HUMAN	0	0	0	0
PNKP_HUMAN__PSF2_HUMAN	0	0	0	0
APLF_HUMAN__ERCC1_HUMAN	0	0	240	0
MSH2_HUMAN__NIPBL_HUMAN	0	0	200	0
BLM_HUMAN__STAG1_HUMAN	0	0	0	0
CTIP_HUMAN__REV3L_HUMAN	0	0	423	0
PINX1_HUMAN__RAD50_HUMAN	0	0	0	0
DPOE1_HUMAN__RFC3_HUMAN	0	0	888	0
MCM2_HUMAN__SLD5_HUMAN	0	0	999	0
NSE3_HUMAN__POLK_HUMAN	0	0	0	0
UBP1_HUMAN__FEN1_HUMAN	0	0	393	0
FANCE_HUMAN__FAF1_HUMAN	0	0	0	0
RAD54_HUMAN__MCM4_HUMAN	0	0	573	0
TOP3A_HUMAN__NSE3_HUMAN	0	0	371	0
XRCC6_HUMAN__RAD17_HUMAN	0	0	694	0
MCM7_HUMAN__PSF3_HUMAN	0	0	999	0
RAD54_HUMAN__SCC4_HUMAN	0	0	0	0
ACD_HUMAN__CDC7_HUMAN	0	0	0	0
NEIL3_HUMAN__DPOE4_HUMAN	0	0	327	0
FAP20_HUMAN__CAF1A_HUMAN	0	0	0	0
FANCI_HUMAN__DNLI1_HUMAN	0	0	509	0
RNF8_HUMAN__DBF4A_HUMAN	0	0	0	0
KIF4A_HUMAN__TOP3A_HUMAN	0	0	0	0
PALB2_HUMAN__DONS_HUMAN	0	0	0	0
EME2_HUMAN__TRAIP_HUMAN	0	0	0	0
APEX1_HUMAN__MLH3_HUMAN	0	0	440	0
ELOA1_HUMAN__PRI1_HUMAN	0	0	0	0
RA51C_HUMAN__RECQ1_HUMAN	0	0	640	0
ELOA1_HUMAN__MLH1_HUMAN	0	0	0	0
DPOLB_HUMAN__STAG1_HUMAN	0	0	0	0
PALB2_HUMAN__RAD21_HUMAN	0	0	199	0
DCR1A_HUMAN__DPOLQ_HUMAN	0	0	248	0
RNH2A_HUMAN__CHK1_HUMAN	0	0	375	0
SLF1_HUMAN__SHPRH_HUMAN	0	0	322	0
POLH_HUMAN__RFC2_HUMAN	0	0	617	0
TYDP2_HUMAN__PRI1_HUMAN	0	0	0	0
XPC_HUMAN__FAP20_HUMAN	0	0	0	0
APLF_HUMAN__FAF1_HUMAN	0	0	0	0
DPOE4_HUMAN__RFC2_HUMAN	0	0	694	0
RAD1_HUMAN__DPOE2_HUMAN	0	0	182	0
FANCM_HUMAN__NSE3_HUMAN	0	0	0	0
MUS81_HUMAN__RAD51_HUMAN	0	0	986	0
XRCC6_HUMAN__TOP3A_HUMAN	0	0	731	0
NSE4A_HUMAN__MSH4_HUMAN	0	0	323	0
CIP2A_HUMAN__CDC45_HUMAN	0	0	374	0
ERCC5_HUMAN__SMC5_HUMAN	0	0	267	0
FEN1_HUMAN__WDHD1_HUMAN	0	0	889	0
FANCJ_HUMAN__TIM_HUMAN	0	0	593	0
TIPIN_HUMAN__MSH5_HUMAN	0	0	0	0
DPOLA_HUMAN__PMS2_HUMAN	0	0	350	0
ERCC6_HUMAN__CTC1_HUMAN	0	0	0	0
APLF_HUMAN__MLH3_HUMAN	0	0	0	0
TERT_HUMAN__MLH3_HUMAN	0	0	209	0
NSE3_HUMAN__HUS1_HUMAN	0	0	0	0
MTBP_HUMAN__TOP2B_HUMAN	0	0	0	0
BRCA2_HUMAN__NSE1_HUMAN	0	0	0	0
UBP1_HUMAN__SP16H_HUMAN	0	0	150	0
CHK1_HUMAN__CCNE1_HUMAN	0	0	704	0
HELQ_HUMAN__REV1_HUMAN	0	0	441	0
DONS_HUMAN__TIPIN_HUMAN	0	0	591	0
ERCC6_HUMAN__TOP2B_HUMAN	0	0	255	0
XPF_HUMAN__STAG1_HUMAN	0	0	0	0
DPOE2_HUMAN__ELOB_HUMAN	0	0	800	0
TEP1_HUMAN__RAD17_HUMAN	0	0	0	0
RNH2B_HUMAN__BARD1_HUMAN	0	0	200	0
RADX_HUMAN__TIPIN_HUMAN	0	0	170	0
RIF1_HUMAN__PRI1_HUMAN	0	0	0	0
XPF_HUMAN__LLR1_HUMAN	0	0	0	0
POLH_HUMAN__POLH_HUMAN	0	0	999	0
DPOA2_HUMAN__TOPB1_HUMAN	0	0	345	0
ATAD5_HUMAN__TOP2A_HUMAN	0	0	457	0
FANCE_HUMAN__ORC1_HUMAN	0	0	176	0
SETMR_HUMAN__SLX1_HUMAN	0	0	194	0
NSE1_HUMAN__SCC4_HUMAN	0	0	163	0
CUL4A_HUMAN__MCM2_HUMAN	0	0	171	0
DPOD1_HUMAN__UBP37_HUMAN	0	0	0	0
TDG_HUMAN__RAD17_HUMAN	0	0	304	0
APTX_HUMAN__EXO1_HUMAN	0	0	627	0
BRCA2_HUMAN__DONS_HUMAN	0	0	0	0
TYDP2_HUMAN__CAF1B_HUMAN	0	0	0	0
NHEJ1_HUMAN__FANCJ_HUMAN	0	0	253	0
HROB_HUMAN__NSE1_HUMAN	0	0	0	0
RNH2C_HUMAN__RAD17_HUMAN	0	0	0	0
MBD4_HUMAN__TOP1_HUMAN	0	0	159	0
XPA_HUMAN__RFWD3_HUMAN	0	0	273	0
ASTE1_HUMAN__TOP3A_HUMAN	0	0	0	0
TERF2_HUMAN__DPOLQ_HUMAN	0	0	0	0
UBP7_HUMAN__FANCA_HUMAN	0	0	0	0
XRCC2_HUMAN__CDCA5_HUMAN	0	0	0	0
FAP24_HUMAN__MRE11_HUMAN	0	0	360	0
ACD_HUMAN__ESCO2_HUMAN	0	0	0	0
APEX1_HUMAN__DPOE1_HUMAN	0	0	684	0
ASTE1_HUMAN__UBE2B_HUMAN	0	0	0	0
RN168_HUMAN__SHLD2_HUMAN	0	0	440	0
RAD17_HUMAN__RECQ4_HUMAN	0	0	741	0
EME1_HUMAN__DBF4A_HUMAN	0	0	391	0
DPOE2_HUMAN__MSH3_HUMAN	0	0	324	0
DCR1B_HUMAN__CUL2_HUMAN	0	0	0	0
ATAD5_HUMAN__MCM6_HUMAN	0	0	691	0
PIF1_HUMAN__ORC4_HUMAN	0	0	161	0
FAF1_HUMAN__UBXN7_HUMAN	0	0	999	0
DPOLB_HUMAN__MCM5_HUMAN	0	0	0	0
PARP1_HUMAN__STAG1_HUMAN	0	0	216	0
SP16H_HUMAN__MDC1_HUMAN	0	0	612	0
APLF_HUMAN__CTF8_HUMAN	0	0	0	0
TP53B_HUMAN__ORC4_HUMAN	0	0	169	0
DMC1_HUMAN__MSH4_HUMAN	0	0	863	0
DPOLQ_HUMAN__POLK_HUMAN	0	0	627	0
CUL4A_HUMAN__POLK_HUMAN	0	0	0	0
HELQ_HUMAN__RECQ1_HUMAN	0	0	513	0
OGG1_HUMAN__DPOD1_HUMAN	0	0	573	0
FSCN1_HUMAN__RFC1_HUMAN	0	0	292	0
ASTE1_HUMAN__APTX_HUMAN	0	0	0	0
CIP2A_HUMAN__DPOLQ_HUMAN	0	0	286	0
MUTYH_HUMAN__NEIL2_HUMAN	0	0	724	0
MUS81_HUMAN__STAG1_HUMAN	0	0	155	0
RNH2A_HUMAN__CCNE1_HUMAN	0	0	251	0
WAPL_HUMAN__PCNA_HUMAN	0	0	214	0
FP100_HUMAN__HELQ_HUMAN	0	0	0	0
ELOA1_HUMAN__REV3L_HUMAN	0	0	0	0
FSCN1_HUMAN__NSE4A_HUMAN	0	0	0	0
DCR1C_HUMAN__NHEJ1_HUMAN	0	0	992	0
SMC3_HUMAN__CTF8_HUMAN	0	0	936	0
DPOE1_HUMAN__MSH6_HUMAN	0	0	957	0
STN1_HUMAN__NSE3_HUMAN	0	0	641	0
ESCO1_HUMAN__DBF4A_HUMAN	0	0	395	0
XPA_HUMAN__RFC3_HUMAN	0	0	212	0
HROB_HUMAN__MCM4_HUMAN	0	0	0	0
TP53B_HUMAN__CAF1A_HUMAN	0	0	219	0
FP100_HUMAN__HLTF_HUMAN	0	0	198	0
PNKP_HUMAN__DPOD3_HUMAN	0	0	304	0
XRCC1_HUMAN__TDG_HUMAN	0	0	724	0
NEIL2_HUMAN__UBE2T_HUMAN	0	0	0	0
DPOLB_HUMAN__ATRIP_HUMAN	0	0	245	0
XPC_HUMAN__ERCC2_HUMAN	0	0	926	0
NEIL3_HUMAN__TONSL_HUMAN	0	0	202	0
UNG_HUMAN__F111A_HUMAN	0	0	0	0
PIF1_HUMAN__XRCC2_HUMAN	0	0	202	0
UBE2B_HUMAN__RFC3_HUMAN	0	0	536	0
PNKP_HUMAN__TDG_HUMAN	0	0	467	0
CDK2_HUMAN__DTL_HUMAN	0	0	692	0
DPOLL_HUMAN__FANCM_HUMAN	0	0	420	0
XPA_HUMAN__SLX1_HUMAN	0	0	330	0
PALB2_HUMAN__WAPL_HUMAN	0	0	0	0
CYREN_HUMAN__APEX1_HUMAN	0	0	0	0
RD23B_HUMAN__DCR1C_HUMAN	0	0	919	0
BRCA2_HUMAN__EXO5_HUMAN	0	0	0	0
TE2IP_HUMAN__ERCC1_HUMAN	0	0	510	0
NEIL2_HUMAN__RADX_HUMAN	0	0	0	0
UNG_HUMAN__HMCES_HUMAN	0	0	440	0
MMS22_HUMAN__SLX1_HUMAN	0	0	0	0
PIF1_HUMAN__RAD1_HUMAN	0	0	0	0
DDI1_HUMAN__MSH5_HUMAN	0	0	0	0
SLF1_HUMAN__DPOE1_HUMAN	0	0	630	0
ATR_HUMAN__HLTF_HUMAN	0	0	529	0
POLI_HUMAN__POLI_HUMAN	0	0	999	0
TDT_HUMAN__GEMI_HUMAN	0	0	0	0
DPOD1_HUMAN__TEP1_HUMAN	0	0	0	0
NEIL3_HUMAN__MSH4_HUMAN	0	0	390	0
MUS81_HUMAN__FEN1_HUMAN	0	0	889	0
FANCF_HUMAN__MSH2_HUMAN	0	0	444	0
ELOF1_HUMAN__ERCC1_HUMAN	0	0	196	0
FAP20_HUMAN__EME2_HUMAN	0	0	565	0
TDT_HUMAN__ETAA1_HUMAN	0	0	0	0
SETMR_HUMAN__MSH3_HUMAN	0	0	179	0
MSH3_HUMAN__CTF8_HUMAN	0	0	0	0
RNH2A_HUMAN__CDK2_HUMAN	0	0	438	0
FANCC_HUMAN__HMCES_HUMAN	0	0	0	0
DPOD4_HUMAN__RFA1_HUMAN	0	0	646	0
FSCN1_HUMAN__FANCJ_HUMAN	0	0	0	0
RNH2B_HUMAN__RECQ1_HUMAN	0	0	165	0
OGG1_HUMAN__CDT1_HUMAN	0	0	168	0
HROB_HUMAN__TOP2A_HUMAN	0	0	0	0
DPOLB_HUMAN__RFA3_HUMAN	0	0	631	0
SCC4_HUMAN__SLD5_HUMAN	0	0	0	0
NTH_HUMAN__ORC6_HUMAN	0	0	0	0
RAD17_HUMAN__FEN1_HUMAN	0	0	760	0
FACD2_HUMAN__SLF2_HUMAN	0	0	180	0
MSH5_HUMAN__DPOE2_HUMAN	0	0	269	0
NEIL1_HUMAN__RECQ4_HUMAN	0	0	313	0
CTF8_HUMAN__UBP37_HUMAN	0	0	0	0
SP16H_HUMAN__MCM3_HUMAN	0	0	470	0
XPC_HUMAN__RFA3_HUMAN	0	0	594	0
CYREN_HUMAN__MSH3_HUMAN	0	0	0	0
TERF1_HUMAN__UBE2B_HUMAN	0	0	0	0
NBN_HUMAN__TOP2B_HUMAN	0	0	181	0
POLH_HUMAN__DTL_HUMAN	0	0	286	0
XPA_HUMAN__FSCN1_HUMAN	0	0	0	0
APTX_HUMAN__HROB_HUMAN	0	0	0	0
CAF1A_HUMAN__RAD54_HUMAN	0	0	600	0
ORC2_HUMAN__RFC2_HUMAN	0	0	255	0
DPOE1_HUMAN__MCM6_HUMAN	0	0	980	0
XRCC5_HUMAN__RFC4_HUMAN	0	0	471	0
RADX_HUMAN__RECQ1_HUMAN	0	0	509	0
EXO5_HUMAN__SHPRH_HUMAN	0	0	174	0
BARD1_HUMAN__FEN1_HUMAN	0	0	496	0
ASTE1_HUMAN__CAF1B_HUMAN	0	0	0	0
NEIL3_HUMAN__HMCES_HUMAN	0	0	361	0
DPOD3_HUMAN__DPOE3_HUMAN	0	0	952	0
PNKP_HUMAN__MCM5_HUMAN	0	0	405	0
DDB1_HUMAN__XPF_HUMAN	0	0	759	0
3MG_HUMAN__SLF1_HUMAN	0	0	0	0
ERCC2_HUMAN__CDC45_HUMAN	0	0	283	0
ACD_HUMAN__FAN1_HUMAN	0	0	0	0
MUS81_HUMAN__RFA3_HUMAN	0	0	398	0
DPOLQ_HUMAN__MCM3_HUMAN	0	0	205	0
RNH2B_HUMAN__TTF2_HUMAN	0	0	0	0
UNG_HUMAN__SHPRH_HUMAN	0	0	178	0
FSCN1_HUMAN__CCNE1_HUMAN	0	0	0	0
XRCC3_HUMAN__RFC4_HUMAN	0	0	560	0
TP53B_HUMAN__SMAL1_HUMAN	0	0	589	0
TYDP1_HUMAN__DPOE1_HUMAN	0	0	301	0
RAD50_HUMAN__TEP1_HUMAN	0	0	0	0
APTX_HUMAN__DPOD2_HUMAN	0	0	0	0
HLTF_HUMAN__POLH_HUMAN	0	0	617	0
SLF1_HUMAN__RFA3_HUMAN	0	0	0	0
TP53B_HUMAN__TINF2_HUMAN	0	0	712	0
NSE1_HUMAN__ORC1_HUMAN	0	0	0	0
MUTYH_HUMAN__RHNO1_HUMAN	0	0	0	0
CTC1_HUMAN__SMC3_HUMAN	0	0	174	0
CUL4A_HUMAN__PMS2_HUMAN	0	0	0	0
ESCO1_HUMAN__DPOA2_HUMAN	0	0	153	0
NSE3_HUMAN__MSH5_HUMAN	0	0	0	0
DCR1A_HUMAN__SLF2_HUMAN	0	0	0	0
NEIL2_HUMAN__FANCC_HUMAN	0	0	0	0
DNA2_HUMAN__PCNA_HUMAN	0	0	660	0
TINF2_HUMAN__ORC1_HUMAN	0	0	0	0
MSH3_HUMAN__TEP1_HUMAN	0	0	0	0
SHLD3_HUMAN__RA51B_HUMAN	0	0	0	0
RADX_HUMAN__WDHD1_HUMAN	0	0	167	0
PINX1_HUMAN__FAP24_HUMAN	0	0	0	0
XRCC5_HUMAN__FANCF_HUMAN	0	0	270	0
CYREN_HUMAN__DPOLL_HUMAN	0	0	224	0
DBF4A_HUMAN__FEN1_HUMAN	0	0	396	0
DMC1_HUMAN__CCNA2_HUMAN	0	0	0	0
DCR1B_HUMAN__DMC1_HUMAN	0	0	0	0
EXO1_HUMAN__HLTF_HUMAN	0	0	738	0
FAN1_HUMAN__RAD50_HUMAN	0	0	0	0
PINX1_HUMAN__DPOE4_HUMAN	0	0	0	0
PIF1_HUMAN__RFC3_HUMAN	0	0	336	0
SHLD1_HUMAN__ORC4_HUMAN	0	0	0	0
STN1_HUMAN__FANCJ_HUMAN	0	0	303	0
TE2IP_HUMAN__SMAL1_HUMAN	0	0	0	0
XRCC5_HUMAN__TRAIP_HUMAN	0	0	0	0
TYDP1_HUMAN__FACD2_HUMAN	0	0	328	0
XRCC3_HUMAN__NBN_HUMAN	0	0	794	0
FACD2_HUMAN__RFA1_HUMAN	0	0	842	0
TERT_HUMAN__LLR1_HUMAN	0	0	162	0
MCM8_HUMAN__DPOE4_HUMAN	0	0	543	0
NTH_HUMAN__HELQ_HUMAN	0	0	404	0
SHPRH_HUMAN__GEMI_HUMAN	0	0	0	0
DNLI3_HUMAN__FANCJ_HUMAN	0	0	337	0
EME2_HUMAN__PDS5A_HUMAN	0	0	0	0
AFG2B_HUMAN__RTEL1_HUMAN	0	0	0	0
REV1_HUMAN__RECQ4_HUMAN	0	0	351	0
BRCA1_HUMAN__WRN_HUMAN	0	0	983	0
SETMR_HUMAN__APEX2_HUMAN	0	0	0	0
BRCA1_HUMAN__WDHD1_HUMAN	0	0	727	0
MSH6_HUMAN__MLH3_HUMAN	0	0	999	0
DPOLB_HUMAN__PMS1_HUMAN	0	0	222	0
TONSL_HUMAN__XPF_HUMAN	0	0	0	0
RA51C_HUMAN__PCNA_HUMAN	0	0	751	0
DYL1_HUMAN__MLH3_HUMAN	0	0	0	0
FIRRM_HUMAN__SLX1_HUMAN	0	0	0	0
PDS5B_HUMAN__MCM4_HUMAN	0	0	226	0
MTBP_HUMAN__HLTF_HUMAN	0	0	0	0
SLX1_HUMAN__SLD5_HUMAN	0	0	0	0
TINF2_HUMAN__MSH4_HUMAN	0	0	0	0
RADX_HUMAN__CDK2_HUMAN	0	0	0	0
RECQ5_HUMAN__FACD2_HUMAN	0	0	693	0
HLTF_HUMAN__RFC1_HUMAN	0	0	275	0
RA51D_HUMAN__UBXN7_HUMAN	0	0	0	0
APTX_HUMAN__MSH6_HUMAN	0	0	312	0
SHPRH_HUMAN__CHK1_HUMAN	0	0	275	0
RFWD3_HUMAN__PSF2_HUMAN	0	0	158	0
CYREN_HUMAN__MCM5_HUMAN	0	0	0	0
ACD_HUMAN__FEN1_HUMAN	0	0	482	0
BARD1_HUMAN__MCM7_HUMAN	0	0	377	0
MBD4_HUMAN__SLF1_HUMAN	0	0	0	0
XPC_HUMAN__RA54B_HUMAN	0	0	307	0
UBP1_HUMAN__DPOE3_HUMAN	0	0	581	0
DPOLM_HUMAN__HMCES_HUMAN	0	0	169	0
XPA_HUMAN__FEN1_HUMAN	0	0	839	0
RD23B_HUMAN__SP16H_HUMAN	0	0	184	0
ERCC3_HUMAN__RFC1_HUMAN	0	0	0	0
RAD1_HUMAN__CTF8_HUMAN	0	0	171	0
AFG2A_HUMAN__RFA2_HUMAN	0	0	0	0
GEN_HUMAN__DCC1_HUMAN	0	0	270	0
RA51D_HUMAN__ATRIP_HUMAN	0	0	622	0
RHNO1_HUMAN__MCM3_HUMAN	0	0	0	0
ATM_HUMAN__DPOD3_HUMAN	0	0	571	0
CDT1_HUMAN__MSH3_HUMAN	0	0	242	0
RECQ5_HUMAN__DNA2_HUMAN	0	0	885	0
PINX1_HUMAN__RMI1_HUMAN	0	0	0	0
UVSSA_HUMAN__SSRP1_HUMAN	0	0	290	0
APEX2_HUMAN__MSH5_HUMAN	0	0	206	0
SMC6_HUMAN__ORC3_HUMAN	0	0	301	0
SMC5_HUMAN__DTL_HUMAN	0	0	0	0
TDT_HUMAN__RAD1_HUMAN	0	0	0	0
FACD2_HUMAN__POLH_HUMAN	0	0	592	0
ERCC2_HUMAN__XRCC6_HUMAN	0	0	647	0
UBE2T_HUMAN__SLX4_HUMAN	0	0	853	0
DPOLA_HUMAN__MCM4_HUMAN	0	0	978	0
MCM7_HUMAN__ORC3_HUMAN	0	0	991	0
DPOLL_HUMAN__CDC45_HUMAN	0	0	320	0
RAD52_HUMAN__PSF2_HUMAN	0	0	0	0
STAG1_HUMAN__RFC1_HUMAN	0	0	0	0
SMC6_HUMAN__MSH4_HUMAN	0	0	573	0
PALB2_HUMAN__SLX1_HUMAN	0	0	165	0
BRCA2_HUMAN__UBE2B_HUMAN	0	0	169	0
RIF1_HUMAN__PMS2_HUMAN	0	0	0	0
ELOF1_HUMAN__DDI1_HUMAN	0	0	0	0
FANCG_HUMAN__EXO5_HUMAN	0	0	0	0
APLF_HUMAN__TE2IP_HUMAN	0	0	157	0
SLN11_HUMAN__FP100_HUMAN	0	0	0	0
RNH2C_HUMAN__TEP1_HUMAN	0	0	0	0
FANCA_HUMAN__DNA2_HUMAN	0	0	657	0
TEP1_HUMAN__MCM7_HUMAN	0	0	0	0
AFG2A_HUMAN__RMI1_HUMAN	0	0	0	0
FACD2_HUMAN__MSH5_HUMAN	0	0	380	0
DPOLM_HUMAN__PARP1_HUMAN	0	0	335	0
XRCC2_HUMAN__CDC7_HUMAN	0	0	0	0
UBP7_HUMAN__MCM4_HUMAN	0	0	499	0
RNF8_HUMAN__FANCG_HUMAN	0	0	290	0
GEMI_HUMAN__TOP2A_HUMAN	0	0	527	0
ORC2_HUMAN__TICRR_HUMAN	0	0	0	0
F111A_HUMAN__TIM_HUMAN	0	0	0	0
SLX1_HUMAN__MSH6_HUMAN	0	0	315	0
FANCI_HUMAN__DNA2_HUMAN	0	0	616	0
APEX1_HUMAN__BARD1_HUMAN	0	0	290	0
ELOA1_HUMAN__MCM5_HUMAN	0	0	0	0
UBE2B_HUMAN__MCM2_HUMAN	0	0	0	0
ORC1_HUMAN__MLH3_HUMAN	0	0	175	0
APLF_HUMAN__LLR1_HUMAN	0	0	0	0
NSE1_HUMAN__CDC6_HUMAN	0	0	0	0
MCM2_HUMAN__RFA3_HUMAN	0	0	840	0
MLH3_HUMAN__RFWD3_HUMAN	0	0	0	0
NTH_HUMAN__NEIL3_HUMAN	0	0	961	0
DPOLQ_HUMAN__ESCO2_HUMAN	0	0	667	0
AFG2A_HUMAN__NSE3_HUMAN	0	0	0	0
TCAB1_HUMAN__RECQ4_HUMAN	0	0	528	0
SHPRH_HUMAN__CTF18_HUMAN	0	0	233	0
ELOF1_HUMAN__STAG2_HUMAN	0	0	0	0
NHEJ1_HUMAN__CDC45_HUMAN	0	0	381	0
ELOB_HUMAN__MCM10_HUMAN	0	0	0	0
DDI1_HUMAN__CIP2A_HUMAN	0	0	0	0
DPOE2_HUMAN__MSH4_HUMAN	0	0	263	0
SMC5_HUMAN__PCNA_HUMAN	0	0	271	0
3MG_HUMAN__GEN_HUMAN	0	0	186	0
NEIL1_HUMAN__RECQ5_HUMAN	0	0	226	0
RECQ1_HUMAN__ZRAB3_HUMAN	0	0	645	0
APLF_HUMAN__RTEL1_HUMAN	0	0	162	0
ATAD5_HUMAN__UBP1_HUMAN	0	0	906	0
UBP1_HUMAN__CDK2_HUMAN	0	0	220	0
FANCJ_HUMAN__ESCO1_HUMAN	0	0	397	0
PMS1_HUMAN__SMAL1_HUMAN	0	0	0	0
ORC5_HUMAN__TOP1_HUMAN	0	0	358	0
APEX1_HUMAN__DTL_HUMAN	0	0	168	0
ABRX1_HUMAN__DPOD2_HUMAN	0	0	0	0
MSH5_HUMAN__ZRAB3_HUMAN	0	0	165	0
FANCE_HUMAN__RHNO1_HUMAN	0	0	226	0
NEIL2_HUMAN__RA51C_HUMAN	0	0	157	0
SLN11_HUMAN__TOP2A_HUMAN	0	0	520	0
TDG_HUMAN__ORC1_HUMAN	0	0	0	0
SLN11_HUMAN__CDK2_HUMAN	0	0	0	0
DMC1_HUMAN__DBF4B_HUMAN	0	0	189	0
MUTYH_HUMAN__NBN_HUMAN	0	0	275	0
KIF4A_HUMAN__FAP20_HUMAN	0	0	0	0
FAP20_HUMAN__ZRAB3_HUMAN	0	0	0	0
HROB_HUMAN__NIPBL_HUMAN	0	0	0	0
SMC5_HUMAN__HLTF_HUMAN	0	0	330	0
CTF8_HUMAN__MCM4_HUMAN	0	0	252	0
OGG1_HUMAN__RFC5_HUMAN	0	0	0	0
SMC5_HUMAN__SCC4_HUMAN	0	0	606	0
CDC45_HUMAN__MCM3_HUMAN	0	0	999	0
RFA2_HUMAN__RFC2_HUMAN	0	0	888	0
CUL4A_HUMAN__PDS5B_HUMAN	0	0	0	0
ASTE1_HUMAN__RFA2_HUMAN	0	0	0	0
RADX_HUMAN__FANCE_HUMAN	0	0	0	0
FANCJ_HUMAN__MCM2_HUMAN	0	0	273	0
EME2_HUMAN__REV3L_HUMAN	0	0	253	0
TDG_HUMAN__HMCES_HUMAN	0	0	325	0
PIF1_HUMAN__REV1_HUMAN	0	0	658	0
ATM_HUMAN__FANCF_HUMAN	0	0	527	0
DNLI3_HUMAN__FSCN1_HUMAN	0	0	0	0
ACD_HUMAN__UBP1_HUMAN	0	0	0	0
ERCC8_HUMAN__DCR1C_HUMAN	0	0	921	0
SLN11_HUMAN__ESCO1_HUMAN	0	0	0	0
CAF1B_HUMAN__GEMI_HUMAN	0	0	608	0
SHLD2_HUMAN__NEIL1_HUMAN	0	0	0	0
FANCC_HUMAN__DPOD3_HUMAN	0	0	0	0
BARD1_HUMAN__DPOLQ_HUMAN	0	0	377	0
SSRP1_HUMAN__BRCA1_HUMAN	0	0	682	0
SHPRH_HUMAN__CDT1_HUMAN	0	0	204	0
NHEJ1_HUMAN__ATR_HUMAN	0	0	656	0
DPOD2_HUMAN__DPOD4_HUMAN	0	0	999	0
NSE4A_HUMAN__DPOE3_HUMAN	0	0	0	0
HELQ_HUMAN__NEIL1_HUMAN	0	0	0	0
FIRRM_HUMAN__FAP20_HUMAN	0	0	0	0
CTF18_HUMAN__MCM2_HUMAN	0	0	910	0
TOP1_HUMAN__MSH2_HUMAN	0	0	613	0
UBP7_HUMAN__TICRR_HUMAN	0	0	0	0
HLTF_HUMAN__RFC4_HUMAN	0	0	521	0
CTC1_HUMAN__MLH1_HUMAN	0	0	0	0
3MG_HUMAN__CIP2A_HUMAN	0	0	0	0
AFG2A_HUMAN__PRI1_HUMAN	0	0	0	0
SMC1A_HUMAN__DPOE1_HUMAN	0	0	469	0
PAXX_HUMAN__RTEL1_HUMAN	0	0	0	0
DBF4A_HUMAN__MCM3_HUMAN	0	0	997	0
DPOLM_HUMAN__ELOA1_HUMAN	0	0	0	0
FANCB_HUMAN__CDC45_HUMAN	0	0	259	0
FAF1_HUMAN__REV3L_HUMAN	0	0	0	0
DDB2_HUMAN__FP100_HUMAN	0	0	157	0
TINF2_HUMAN__ABRX1_HUMAN	0	0	0	0
SMAL1_HUMAN__UBXN7_HUMAN	0	0	197	0
PDS5A_HUMAN__MCM6_HUMAN	0	0	334	0
DNLI1_HUMAN__HLTF_HUMAN	0	0	405	0
FAP24_HUMAN__FANCF_HUMAN	0	0	997	0
POLH_HUMAN__MCM3_HUMAN	0	0	189	0
APEX1_HUMAN__CDT1_HUMAN	0	0	246	0
PIF1_HUMAN__MCM9_HUMAN	0	0	401	0
SPRTN_HUMAN__CTIP_HUMAN	0	0	403	0
TEN1L_HUMAN__FANCM_HUMAN	0	0	0	0
AFG2B_HUMAN__SMC3_HUMAN	0	0	171	0
CCNA2_HUMAN__UBP37_HUMAN	0	0	767	0
TYDP1_HUMAN__UBP37_HUMAN	0	0	0	0
CUL2_HUMAN__RFC5_HUMAN	0	0	0	0
UVSSA_HUMAN__FANCG_HUMAN	0	0	0	0
NIPBL_HUMAN__GEMI_HUMAN	0	0	0	0
TERF1_HUMAN__ORC3_HUMAN	0	0	0	0
EME2_HUMAN__BRCA1_HUMAN	0	0	587	0
TDG_HUMAN__ERCC1_HUMAN	0	0	524	0
DDB1_HUMAN__NEIL2_HUMAN	0	0	311	0
ESCO2_HUMAN__CDC45_HUMAN	0	0	811	0
EME2_HUMAN__RFC5_HUMAN	0	0	240	0
FANCA_HUMAN__CDCA5_HUMAN	0	0	350	0
ATM_HUMAN__RA51C_HUMAN	0	0	921	0
STN1_HUMAN__DCR1B_HUMAN	0	0	315	0
RA51B_HUMAN__PRIPO_HUMAN	0	0	165	0
RNH2A_HUMAN__SHPRH_HUMAN	0	0	0	0
SMC5_HUMAN__TOP3A_HUMAN	0	0	770	0
MMS22_HUMAN__SCC4_HUMAN	0	0	0	0
SHLD1_HUMAN__ORC5_HUMAN	0	0	0	0
TERF1_HUMAN__SMC1A_HUMAN	0	0	588	0
STN1_HUMAN__DPOD1_HUMAN	0	0	256	0
HUS1_HUMAN__MCM5_HUMAN	0	0	226	0
UBP7_HUMAN__APTX_HUMAN	0	0	0	0
RECQ5_HUMAN__MCM8_HUMAN	0	0	317	0
DBF4A_HUMAN__ORC2_HUMAN	0	0	998	0
MCM8_HUMAN__TICRR_HUMAN	0	0	304	0
APLF_HUMAN__ESCO1_HUMAN	0	0	0	0
NSE3_HUMAN__MCM3_HUMAN	0	0	157	0
PINX1_HUMAN__RAD52_HUMAN	0	0	0	0
NEIL2_HUMAN__PSF3_HUMAN	0	0	0	0
FANCC_HUMAN__FP100_HUMAN	0	0	999	0
SHPRH_HUMAN__DPOD1_HUMAN	0	0	308	0
TOP3A_HUMAN__RECQ1_HUMAN	0	0	844	0
MBD4_HUMAN__ERCC1_HUMAN	0	0	291	0
TOP3A_HUMAN__ELOB_HUMAN	0	0	0	0
PINX1_HUMAN__ORC3_HUMAN	0	0	0	0
POLI_HUMAN__ETAA1_HUMAN	0	0	390	0
NSE4A_HUMAN__WRN_HUMAN	0	0	268	0
SETMR_HUMAN__STAG1_HUMAN	0	0	0	0
TCAB1_HUMAN__CDC6_HUMAN	0	0	0	0
HELQ_HUMAN__NSE1_HUMAN	0	0	0	0
FEN1_HUMAN__PSF3_HUMAN	0	0	585	0
TEN1L_HUMAN__UBE2B_HUMAN	0	0	0	0
RFA2_HUMAN__MSH6_HUMAN	0	0	806	0
MBD4_HUMAN__STAG1_HUMAN	0	0	0	0
PSF3_HUMAN__FAF1_HUMAN	0	0	207	0
FAN1_HUMAN__PRI2_HUMAN	0	0	0	0
MCM9_HUMAN__CHK1_HUMAN	0	0	334	0
F111A_HUMAN__NSE4A_HUMAN	0	0	0	0
PNKP_HUMAN__CTIP_HUMAN	0	0	608	0
TYDP1_HUMAN__FIRRM_HUMAN	0	0	0	0
PNKP_HUMAN__TIM_HUMAN	0	0	0	0
TERF2_HUMAN__FSCN1_HUMAN	0	0	0	0
RA51B_HUMAN__DPOE1_HUMAN	0	0	767	0
ERCC1_HUMAN__RMI2_HUMAN	0	0	577	0
SHLD2_HUMAN__MSH2_HUMAN	0	0	0	0
PIF1_HUMAN__STAG2_HUMAN	0	0	0	0
CTF18_HUMAN__MCM3_HUMAN	0	0	786	0
RAD52_HUMAN__DPOD4_HUMAN	0	0	0	0
RD23B_HUMAN__PINX1_HUMAN	0	0	0	0
POLI_HUMAN__RAD17_HUMAN	0	0	505	0
SPRTN_HUMAN__NSE3_HUMAN	0	0	0	0
UVSSA_HUMAN__DYL1_HUMAN	0	0	0	0
FAP20_HUMAN__TRAIP_HUMAN	0	0	206	0
F111A_HUMAN__RFC3_HUMAN	0	0	400	0
RMI1_HUMAN__MCM8_HUMAN	0	0	269	0
SSRP1_HUMAN__EXO1_HUMAN	0	0	395	0
CTC1_HUMAN__FAP24_HUMAN	0	0	0	0
NEIL2_HUMAN__ATAD5_HUMAN	0	0	0	0
PARP1_HUMAN__SHLD1_HUMAN	0	0	358	0
TP53B_HUMAN__CCNE1_HUMAN	0	0	236	0
APEX1_HUMAN__CTC1_HUMAN	0	0	0	0
FANCI_HUMAN__PCNA_HUMAN	0	0	372	0
NHEJ1_HUMAN__DPOD3_HUMAN	0	0	246	0
MCM4_HUMAN__RFA1_HUMAN	0	0	912	0
HMCES_HUMAN__HELQ_HUMAN	0	0	233	0
CIP2A_HUMAN__PRIPO_HUMAN	0	0	0	0
NTH_HUMAN__XRCC1_HUMAN	0	0	978	0
ERCC8_HUMAN__ATRIP_HUMAN	0	0	237	0
FAN1_HUMAN__CDC45_HUMAN	0	0	151	0
FANCM_HUMAN__MSH5_HUMAN	0	0	790	0
TDT_HUMAN__CDC7_HUMAN	0	0	213	0
ASTE1_HUMAN__APEX1_HUMAN	0	0	0	0
3MG_HUMAN__XRCC6_HUMAN	0	0	213	0
RA51D_HUMAN__RAD9A_HUMAN	0	0	711	0
SHPRH_HUMAN__RFC5_HUMAN	0	0	0	0
RHNO1_HUMAN__TIM_HUMAN	0	0	0	0
MRE11_HUMAN__DPOD1_HUMAN	0	0	794	0
ORC5_HUMAN__TRAIP_HUMAN	0	0	0	0
DDB2_HUMAN__FANCB_HUMAN	0	0	201	0
XRCC2_HUMAN__UBP37_HUMAN	0	0	0	0
FAN1_HUMAN__HUS1_HUMAN	0	0	273	0
FIRRM_HUMAN__DPOLQ_HUMAN	0	0	291	0
SCC4_HUMAN__DPOA2_HUMAN	0	0	0	0
CTF8_HUMAN__RECQ4_HUMAN	0	0	154	0
ELOF1_HUMAN__ORC3_HUMAN	0	0	0	0
LLR1_HUMAN__MSH6_HUMAN	0	0	0	0
FSCN1_HUMAN__HLTF_HUMAN	0	0	0	0
RADX_HUMAN__ELOB_HUMAN	0	0	0	0
PDS5B_HUMAN__PCNA_HUMAN	0	0	443	0
DPOE4_HUMAN__WDHD1_HUMAN	0	0	418	0
ERCC6_HUMAN__PSF2_HUMAN	0	0	0	0
GEMI_HUMAN__CTF18_HUMAN	0	0	0	0
NTH_HUMAN__HUS1_HUMAN	0	0	409	0
ERCC3_HUMAN__MCM6_HUMAN	0	0	176	0
NEIL1_HUMAN__RA51C_HUMAN	0	0	194	0
DDI1_HUMAN__WRN_HUMAN	0	0	0	0
SHLD2_HUMAN__MCM8_HUMAN	0	0	0	0
DPOLL_HUMAN__RAD52_HUMAN	0	0	563	0
FP100_HUMAN__RFA2_HUMAN	0	0	566	0
APEX1_HUMAN__RA51B_HUMAN	0	0	414	0
EXO5_HUMAN__ZRAB3_HUMAN	0	0	203	0
TINF2_HUMAN__REV3L_HUMAN	0	0	0	0
NTH_HUMAN__RAD17_HUMAN	0	0	493	0
TDT_HUMAN__XRCC2_HUMAN	0	0	0	0
TDT_HUMAN__LLR1_HUMAN	0	0	0	0
XRCC5_HUMAN__RECQ1_HUMAN	0	0	829	0
BLM_HUMAN__MCM2_HUMAN	0	0	567	0
FANCE_HUMAN__PDS5B_HUMAN	0	0	0	0
MCMBP_HUMAN__BLM_HUMAN	0	0	305	0
FANCC_HUMAN__RFA2_HUMAN	0	0	575	0
ERCC3_HUMAN__DDB2_HUMAN	0	0	877	0
DDI1_HUMAN__PCNA_HUMAN	0	0	0	0
FANCJ_HUMAN__FAF1_HUMAN	0	0	0	0
POLK_HUMAN__REV3L_HUMAN	0	0	910	0
UVSSA_HUMAN__RFC4_HUMAN	0	0	0	0
MLH1_HUMAN__DPOE4_HUMAN	0	0	215	0
CDC7_HUMAN__CTF8_HUMAN	0	0	284	0
SETMR_HUMAN__ORC2_HUMAN	0	0	0	0
MCM5_HUMAN__TOP2A_HUMAN	0	0	755	0
FP100_HUMAN__DBF4B_HUMAN	0	0	0	0
RECQ4_HUMAN__RFA3_HUMAN	0	0	257	0
TYDP2_HUMAN__LLR1_HUMAN	0	0	0	0
ORC5_HUMAN__UBP37_HUMAN	0	0	0	0
BARD1_HUMAN__CIP2A_HUMAN	0	0	192	0
3MG_HUMAN__RA51D_HUMAN	0	0	159	0
FANCC_HUMAN__RECQ4_HUMAN	0	0	423	0
SLX1_HUMAN__MCM3_HUMAN	0	0	0	0
RNH2A_HUMAN__TOP2A_HUMAN	0	0	753	0
ORC3_HUMAN__TIM_HUMAN	0	0	345	0
XRCC3_HUMAN__ETAA1_HUMAN	0	0	178	0
FEN1_HUMAN__ORC2_HUMAN	0	0	270	0
TDG_HUMAN__MCM5_HUMAN	0	0	0	0
TE2IP_HUMAN__FSCN1_HUMAN	0	0	0	0
MBD4_HUMAN__FANCA_HUMAN	0	0	196	0
MUTYH_HUMAN__RFC3_HUMAN	0	0	270	0
TEN1L_HUMAN__MUS81_HUMAN	0	0	0	0
APEX1_HUMAN__RAD52_HUMAN	0	0	532	0
DDB2_HUMAN__ELOB_HUMAN	0	0	297	0
PARP1_HUMAN__APEX1_HUMAN	0	0	967	0
RD23B_HUMAN__AFG2B_HUMAN	0	0	415	0
RMI2_HUMAN__REV3L_HUMAN	0	0	228	0
CTF18_HUMAN__TIM_HUMAN	0	0	786	0
UBP1_HUMAN__RA51C_HUMAN	0	0	490	0
APTX_HUMAN__RECQ5_HUMAN	0	0	243	0
ELOF1_HUMAN__XRCC4_HUMAN	0	0	0	0
ERCC1_HUMAN__NSE2_HUMAN	0	0	238	0
FANCF_HUMAN__DPOD1_HUMAN	0	0	301	0
MDC1_HUMAN__RMI2_HUMAN	0	0	311	0
HELQ_HUMAN__CTIP_HUMAN	0	0	387	0
CUL2_HUMAN__MCM6_HUMAN	0	0	848	0
RNH2A_HUMAN__WDHD1_HUMAN	0	0	549	0
RNH2A_HUMAN__WAPL_HUMAN	0	0	0	0
PINX1_HUMAN__DTL_HUMAN	0	0	0	0
PIF1_HUMAN__ESCO1_HUMAN	0	0	156	0
ASTE1_HUMAN__MCM4_HUMAN	0	0	0	0
PINX1_HUMAN__FAF1_HUMAN	0	0	0	0
XPA_HUMAN__TICRR_HUMAN	0	0	0	0
DYL1_HUMAN__MCM8_HUMAN	0	0	0	0
PAXX_HUMAN__MSH5_HUMAN	0	0	0	0
RAD17_HUMAN__DPOE3_HUMAN	0	0	433	0
SHLD1_HUMAN__WRN_HUMAN	0	0	0	0
FANCM_HUMAN__RFA3_HUMAN	0	0	658	0
TYDP1_HUMAN__TOP3A_HUMAN	0	0	515	0
CLSPN_HUMAN__MCM4_HUMAN	0	0	971	0
FANCL_HUMAN__PSF3_HUMAN	0	0	0	0
FANCC_HUMAN__RAD52_HUMAN	0	0	409	0
UBP7_HUMAN__MCM8_HUMAN	0	0	0	0
XPA_HUMAN__SMC5_HUMAN	0	0	151	0
PINX1_HUMAN__MSH5_HUMAN	0	0	0	0
TYDP2_HUMAN__NSE2_HUMAN	0	0	176	0
PINX1_HUMAN__DONS_HUMAN	0	0	0	0
DPOLL_HUMAN__TICRR_HUMAN	0	0	0	0
ABRX1_HUMAN__CDC6_HUMAN	0	0	0	0
PAXX_HUMAN__PRIPO_HUMAN	0	0	0	0
PARP1_HUMAN__FACD2_HUMAN	0	0	688	0
FSCN1_HUMAN__PRI1_HUMAN	0	0	0	0
RECQ1_HUMAN__DPOD2_HUMAN	0	0	490	0
DNLI3_HUMAN__PSF1_HUMAN	0	0	0	0
NEIL3_HUMAN__MCM7_HUMAN	0	0	306	0
ACD_HUMAN__TOPB1_HUMAN	0	0	0	0
NEIL3_HUMAN__FEN1_HUMAN	0	0	823	0
POLK_HUMAN__FEN1_HUMAN	0	0	317	0
RFA2_HUMAN__TOP2B_HUMAN	0	0	275	0
CTF8_HUMAN__ORC1_HUMAN	0	0	0	0
ERCC3_HUMAN__RFA1_HUMAN	0	0	723	0
APEX2_HUMAN__TRAIP_HUMAN	0	0	0	0
RAD21_HUMAN__RFC4_HUMAN	0	0	607	0
RA51C_HUMAN__RFC2_HUMAN	0	0	677	0
DPOLA_HUMAN__REV3L_HUMAN	0	0	946	0
XRCC6_HUMAN__CDC7_HUMAN	0	0	203	0
FIGL1_HUMAN__RAD17_HUMAN	0	0	153	0
APTX_HUMAN__NIPBL_HUMAN	0	0	0	0
HROB_HUMAN__RA51B_HUMAN	0	0	0	0
CAF1A_HUMAN__ORC2_HUMAN	0	0	157	0
AFG2B_HUMAN__MCM2_HUMAN	0	0	0	0
SP16H_HUMAN__DPOE4_HUMAN	0	0	182	0
SHLD3_HUMAN__TOPB1_HUMAN	0	0	151	0
DDB1_HUMAN__DCC1_HUMAN	0	0	0	0
WRN_HUMAN__RFC5_HUMAN	0	0	691	0
NSE3_HUMAN__DONS_HUMAN	0	0	0	0
DDB2_HUMAN__RNH2A_HUMAN	0	0	176	0
APEX2_HUMAN__RAD51_HUMAN	0	0	535	0
SMC5_HUMAN__HUS1_HUMAN	0	0	392	0
TCAB1_HUMAN__CIP2A_HUMAN	0	0	0	0
DCR1C_HUMAN__MMS22_HUMAN	0	0	0	0
STAG2_HUMAN__PSF3_HUMAN	0	0	0	0
NTH_HUMAN__DPOE2_HUMAN	0	0	272	0
DPOLB_HUMAN__RN168_HUMAN	0	0	189	0
TDT_HUMAN__RFA2_HUMAN	0	0	0	0
CAF1A_HUMAN__ELOA1_HUMAN	0	0	312	0
UBE2B_HUMAN__CTF18_HUMAN	0	0	156	0
DDB2_HUMAN__CTF18_HUMAN	0	0	0	0
XRCC1_HUMAN__CTC1_HUMAN	0	0	213	0
STN1_HUMAN__RA51B_HUMAN	0	0	350	0
DPOLA_HUMAN__RFC3_HUMAN	0	0	851	0
FANCM_HUMAN__ORC3_HUMAN	0	0	0	0
ERCC2_HUMAN__ELOB_HUMAN	0	0	507	0
UNG_HUMAN__MCM5_HUMAN	0	0	344	0
RIF1_HUMAN__POTE1_HUMAN	0	0	156	0
RA54B_HUMAN__DPOE4_HUMAN	0	0	272	0
HROB_HUMAN__CDCA5_HUMAN	0	0	258	0
TERT_HUMAN__EXO1_HUMAN	0	0	604	0
APTX_HUMAN__LLR1_HUMAN	0	0	0	0
NHEJ1_HUMAN__RNH2B_HUMAN	0	0	0	0
DMC1_HUMAN__CDK2_HUMAN	0	0	578	0
AFG2A_HUMAN__FANCC_HUMAN	0	0	0	0
MUTYH_HUMAN__RADX_HUMAN	0	0	0	0
TE2IP_HUMAN__MLH3_HUMAN	0	0	0	0
TYDP1_HUMAN__CDC6_HUMAN	0	0	0	0
MRE11_HUMAN__RFA1_HUMAN	0	0	953	0
SLN11_HUMAN__SLX4_HUMAN	0	0	195	0
SLF2_HUMAN__TIPIN_HUMAN	0	0	0	0
GEMI_HUMAN__CDK2_HUMAN	0	0	797	0
SPRTN_HUMAN__RAD18_HUMAN	0	0	807	0
WAPL_HUMAN__FEN1_HUMAN	0	0	194	0
ERCC2_HUMAN__PCNA_HUMAN	0	0	265	0
EME2_HUMAN__ORC2_HUMAN	0	0	0	0
APTX_HUMAN__CTF18_HUMAN	0	0	0	0
MCM9_HUMAN__NEIL1_HUMAN	0	0	0	0
DPOLM_HUMAN__WDHD1_HUMAN	0	0	0	0
MSH6_HUMAN__TEP1_HUMAN	0	0	152	0
RA51D_HUMAN__BARD1_HUMAN	0	0	940	0
FANCE_HUMAN__MCM7_HUMAN	0	0	189	0
CLSPN_HUMAN__MCM5_HUMAN	0	0	958	0
ATR_HUMAN__FANCA_HUMAN	0	0	953	0
PNKP_HUMAN__FSCN1_HUMAN	0	0	0	0
TONSL_HUMAN__SHPRH_HUMAN	0	0	0	0
APEX2_HUMAN__ELOB_HUMAN	0	0	0	0
TCAB1_HUMAN__REV1_HUMAN	0	0	253	0
NIPBL_HUMAN__AFG2A_HUMAN	0	0	151	0
DDB2_HUMAN__XRCC3_HUMAN	0	0	502	0
DPOLM_HUMAN__RAD17_HUMAN	0	0	563	0
FANCL_HUMAN__ORC1_HUMAN	0	0	0	0
TERF1_HUMAN__ORC4_HUMAN	0	0	0	0
APEX2_HUMAN__MCM4_HUMAN	0	0	330	0
NEIL1_HUMAN__DPOD1_HUMAN	0	0	311	0
MCM5_HUMAN__TOP2B_HUMAN	0	0	488	0
NTH_HUMAN__FANCJ_HUMAN	0	0	489	0
XRCC4_HUMAN__MCM6_HUMAN	0	0	0	0
GEN_HUMAN__GEN_HUMAN	0	0	999	0
TOP2A_HUMAN__PMS2_HUMAN	0	0	385	0
FAP20_HUMAN__NSE1_HUMAN	0	0	0	0
CAF1B_HUMAN__RFA2_HUMAN	0	0	228	0
XRCC6_HUMAN__STN1_HUMAN	0	0	934	0
DCR1C_HUMAN__XRCC6_HUMAN	0	0	997	0
ACD_HUMAN__TTF2_HUMAN	0	0	0	0
ERCC6_HUMAN__MLH1_HUMAN	0	0	449	0
RMI1_HUMAN__CDC45_HUMAN	0	0	424	0
MMS22_HUMAN__PSF1_HUMAN	0	0	321	0
DCR1A_HUMAN__RAD21_HUMAN	0	0	232	0
RAD21_HUMAN__RFA2_HUMAN	0	0	227	0
HELQ_HUMAN__SLX4_HUMAN	0	0	314	0
DPOE2_HUMAN__TOPB1_HUMAN	0	0	705	0
PDS5B_HUMAN__DPOD2_HUMAN	0	0	0	0
FANCM_HUMAN__XPF_HUMAN	0	0	895	0
MCMBP_HUMAN__ORC3_HUMAN	0	0	614	0
STN1_HUMAN__NBN_HUMAN	0	0	321	0
MCMBP_HUMAN__CDK2_HUMAN	0	0	217	0
MUTYH_HUMAN__MCM7_HUMAN	0	0	0	0
POTE1_HUMAN__MCM7_HUMAN	0	0	0	0
TINF2_HUMAN__UBP1_HUMAN	0	0	0	0
XPC_HUMAN__F111A_HUMAN	0	0	0	0
RNH2B_HUMAN__NSE4A_HUMAN	0	0	150	0
XPC_HUMAN__FIRRM_HUMAN	0	0	0	0
MCM4_HUMAN__MSH3_HUMAN	0	0	345	0
MBD4_HUMAN__NSE1_HUMAN	0	0	0	0
RNF8_HUMAN__FANCJ_HUMAN	0	0	311	0
RNF8_HUMAN__AFG2B_HUMAN	0	0	0	0
ELOB_HUMAN__PRI1_HUMAN	0	0	0	0
RNH2A_HUMAN__MCM8_HUMAN	0	0	414	0
SMC5_HUMAN__PSF3_HUMAN	0	0	0	0
NIPBL_HUMAN__MD2L2_HUMAN	0	0	0	0
SHLD1_HUMAN__FIRRM_HUMAN	0	0	0	0
RAD18_HUMAN__RFA1_HUMAN	0	0	807	0
SHLD3_HUMAN__ZRAB3_HUMAN	0	0	0	0
XRCC6_HUMAN__FANCC_HUMAN	0	0	692	0
RNH2B_HUMAN__HUS1_HUMAN	0	0	0	0
NBN_HUMAN__RFC4_HUMAN	0	0	906	0
ERCC5_HUMAN__TOP3A_HUMAN	0	0	393	0
FAP20_HUMAN__RECQ1_HUMAN	0	0	0	0
CDC45_HUMAN__CTF18_HUMAN	0	0	826	0
FANCE_HUMAN__DPOD2_HUMAN	0	0	0	0
DDI1_HUMAN__POLH_HUMAN	0	0	0	0
DPOD4_HUMAN__MCM6_HUMAN	0	0	0	0
RNF8_HUMAN__FANCF_HUMAN	0	0	272	0
SLN11_HUMAN__CIP2A_HUMAN	0	0	0	0
TYDP1_HUMAN__XRCC3_HUMAN	0	0	416	0
MDC1_HUMAN__RFC1_HUMAN	0	0	226	0
CTC1_HUMAN__MMS22_HUMAN	0	0	252	0
PDS5A_HUMAN__TOP1_HUMAN	0	0	562	0
PMS2_HUMAN__ETAA1_HUMAN	0	0	151	0
AFG2A_HUMAN__DNLI1_HUMAN	0	0	165	0
RAD50_HUMAN__MLH3_HUMAN	0	0	330	0
RN168_HUMAN__MBD4_HUMAN	0	0	0	0
XRCC3_HUMAN__CDK2_HUMAN	0	0	329	0
ELOF1_HUMAN__MUS81_HUMAN	0	0	0	0
DPOD4_HUMAN__TOP2B_HUMAN	0	0	0	0
UNG_HUMAN__REV1_HUMAN	0	0	901	0
DPOLQ_HUMAN__ORC5_HUMAN	0	0	269	0
APTX_HUMAN__CTF8_HUMAN	0	0	0	0
TE2IP_HUMAN__MLH1_HUMAN	0	0	174	0
ERCC3_HUMAN__RADX_HUMAN	0	0	0	0
DCC1_HUMAN__ORC2_HUMAN	0	0	190	0
FANCE_HUMAN__TOP2A_HUMAN	0	0	356	0
RAD50_HUMAN__HUS1_HUMAN	0	0	629	0
APEX1_HUMAN__SHPRH_HUMAN	0	0	172	0
GEN_HUMAN__POLI_HUMAN	0	0	279	0
TDT_HUMAN__ERCC8_HUMAN	0	0	0	0
FAN1_HUMAN__FAN1_HUMAN	0	0	999	0
MUS81_HUMAN__DNA2_HUMAN	0	0	907	0
FP100_HUMAN__UBP37_HUMAN	0	0	0	0
DPOD4_HUMAN__MCM4_HUMAN	0	0	0	0
RMI2_HUMAN__MCM5_HUMAN	0	0	269	0
TTF2_HUMAN__FAF1_HUMAN	0	0	0	0
TDT_HUMAN__MRE11_HUMAN	0	0	217	0
NBN_HUMAN__WAPL_HUMAN	0	0	0	0
RADX_HUMAN__STAG2_HUMAN	0	0	0	0
PALB2_HUMAN__RECQ4_HUMAN	0	0	476	0
FANCM_HUMAN__RHNO1_HUMAN	0	0	0	0
LLR1_HUMAN__MCM5_HUMAN	0	0	916	0
XPF_HUMAN__MSH4_HUMAN	0	0	469	0
ORC2_HUMAN__RECQ4_HUMAN	0	0	734	0
3MG_HUMAN__NSE1_HUMAN	0	0	0	0
ATR_HUMAN__MSH3_HUMAN	0	0	729	0
UNG_HUMAN__CDT1_HUMAN	0	0	316	0
RA51C_HUMAN__PSF1_HUMAN	0	0	232	0
UBP7_HUMAN__SMC5_HUMAN	0	0	195	0
MBD4_HUMAN__DNA2_HUMAN	0	0	0	0
NEIL1_HUMAN__ESCO2_HUMAN	0	0	0	0
ELOF1_HUMAN__BARD1_HUMAN	0	0	0	0
FANCE_HUMAN__CLSPN_HUMAN	0	0	252	0
ERCC5_HUMAN__RADX_HUMAN	0	0	0	0
TE2IP_HUMAN__CAF1B_HUMAN	0	0	0	0
RA54B_HUMAN__FAF1_HUMAN	0	0	0	0
DYL1_HUMAN__MCM9_HUMAN	0	0	0	0
FP100_HUMAN__NSE1_HUMAN	0	0	0	0
3MG_HUMAN__FANCC_HUMAN	0	0	0	0
RAD21_HUMAN__ELOA1_HUMAN	0	0	0	0
FIRRM_HUMAN__CDC6_HUMAN	0	0	266	0
NSE1_HUMAN__MCM9_HUMAN	0	0	0	0
DMC1_HUMAN__DPOA2_HUMAN	0	0	225	0
HMCES_HUMAN__CDK2_HUMAN	0	0	0	0
PARP1_HUMAN__TOPB1_HUMAN	0	0	645	0
PARP1_HUMAN__SMAL1_HUMAN	0	0	436	0
REV1_HUMAN__RAD1_HUMAN	0	0	203	0
LLR1_HUMAN__SHPRH_HUMAN	0	0	0	0
ABRX1_HUMAN__MCM4_HUMAN	0	0	0	0
FACD2_HUMAN__EXO5_HUMAN	0	0	0	0
POLH_HUMAN__DBF4B_HUMAN	0	0	0	0
FAN1_HUMAN__CDC7_HUMAN	0	0	0	0
RNH2C_HUMAN__SLD5_HUMAN	0	0	0	0
RFC4_HUMAN__RFC4_HUMAN	0	0	999	0
DCR1C_HUMAN__FANCE_HUMAN	0	0	210	0
CTIP_HUMAN__UBP37_HUMAN	0	0	227	0
TTF2_HUMAN__ELOB_HUMAN	0	0	720	0
NEIL3_HUMAN__APEX1_HUMAN	0	0	767	0
EXO1_HUMAN__CTF8_HUMAN	0	0	302	0
FAP20_HUMAN__PDS5A_HUMAN	0	0	0	0
PDS5A_HUMAN__TRAIP_HUMAN	0	0	0	0
HUS1_HUMAN__PRI2_HUMAN	0	0	227	0
CDCA5_HUMAN__SLD5_HUMAN	0	0	359	0
FANCG_HUMAN__SP16H_HUMAN	0	0	0	0
NSE4A_HUMAN__UBXN7_HUMAN	0	0	0	0
FSCN1_HUMAN__UBE2T_HUMAN	0	0	0	0
ORC3_HUMAN__RFA2_HUMAN	0	0	602	0
DPOLM_HUMAN__SLF1_HUMAN	0	0	0	0
DPOLL_HUMAN__STAG1_HUMAN	0	0	0	0
FANCI_HUMAN__DPOA2_HUMAN	0	0	477	0
ATM_HUMAN__TIPIN_HUMAN	0	0	486	0
DPOLM_HUMAN__GEMI_HUMAN	0	0	0	0
DCR1C_HUMAN__RIF1_HUMAN	0	0	523	0
DDI1_HUMAN__TINF2_HUMAN	0	0	0	0
TCAB1_HUMAN__ORC1_HUMAN	0	0	0	0
KIF4A_HUMAN__ORC1_HUMAN	0	0	554	0
SSRP1_HUMAN__UBXN7_HUMAN	0	0	398	0
3MG_HUMAN__TTF2_HUMAN	0	0	0	0
CTC1_HUMAN__XRCC3_HUMAN	0	0	0	0
XRCC2_HUMAN__MTBP_HUMAN	0	0	151	0
DPOLM_HUMAN__BRCA1_HUMAN	0	0	432	0
FAN1_HUMAN__BRCA1_HUMAN	0	0	360	0
XRCC6_HUMAN__CAF1B_HUMAN	0	0	167	0
SLN11_HUMAN__RFWD3_HUMAN	0	0	191	0
PAXX_HUMAN__NSE2_HUMAN	0	0	0	0
FANCC_HUMAN__DCR1B_HUMAN	0	0	664	0
FANCB_HUMAN__TRAIP_HUMAN	0	0	272	0
TTF2_HUMAN__TOP2B_HUMAN	0	0	427	0
FANCG_HUMAN__SLF1_HUMAN	0	0	0	0
PIF1_HUMAN__SMC6_HUMAN	0	0	486	0
CHK1_HUMAN__DBF4B_HUMAN	0	0	417	0
FANCA_HUMAN__UBP1_HUMAN	0	0	797	0
STAG1_HUMAN__DBF4B_HUMAN	0	0	0	0
CDK2_HUMAN__RFA2_HUMAN	0	0	757	0
REV1_HUMAN__MCM10_HUMAN	0	0	255	0
CAF1B_HUMAN__PRI2_HUMAN	0	0	431	0
MSH4_HUMAN__ORC3_HUMAN	0	0	0	0
CAF1B_HUMAN__MCM6_HUMAN	0	0	747	0
CAF1B_HUMAN__FEN1_HUMAN	0	0	598	0
XPA_HUMAN__CCNA2_HUMAN	0	0	189	0
FANCA_HUMAN__FAN1_HUMAN	0	0	726	0
UNG_HUMAN__CDK2_HUMAN	0	0	276	0
ERCC2_HUMAN__TICRR_HUMAN	0	0	0	0
ABRX1_HUMAN__CTF8_HUMAN	0	0	0	0
STAG2_HUMAN__CCNE1_HUMAN	0	0	250	0
FANCB_HUMAN__DPOD4_HUMAN	0	0	0	0
TEP1_HUMAN__RFWD3_HUMAN	0	0	0	0
ATM_HUMAN__MD2L2_HUMAN	0	0	554	0
NEIL1_HUMAN__ORC5_HUMAN	0	0	0	0
NSE4A_HUMAN__RMI2_HUMAN	0	0	0	0
XRCC2_HUMAN__MLH1_HUMAN	0	0	609	0
AFG2A_HUMAN__CDCA5_HUMAN	0	0	0	0
XPC_HUMAN__DPOD3_HUMAN	0	0	0	0
STN1_HUMAN__RAD54_HUMAN	0	0	0	0
NEIL3_HUMAN__KIF4A_HUMAN	0	0	750	0
ATRIP_HUMAN__TOP1_HUMAN	0	0	295	0
RNH2C_HUMAN__PDS5B_HUMAN	0	0	0	0
DNA2_HUMAN__NIPBL_HUMAN	0	0	182	0
PRI2_HUMAN__PSF3_HUMAN	0	0	355	0
SSRP1_HUMAN__DMC1_HUMAN	0	0	0	0
MCM5_HUMAN__MSH2_HUMAN	0	0	631	0
APLF_HUMAN__TIPIN_HUMAN	0	0	0	0
MCM8_HUMAN__PRI1_HUMAN	0	0	820	0
KIF4A_HUMAN__ORC4_HUMAN	0	0	0	0
KIF4A_HUMAN__WRN_HUMAN	0	0	0	0
MSH4_HUMAN__PDS5A_HUMAN	0	0	694	0
ACD_HUMAN__GEMI_HUMAN	0	0	0	0
DCR1C_HUMAN__FANCA_HUMAN	0	0	526	0
TOP3A_HUMAN__DPOD1_HUMAN	0	0	769	0
NHEJ1_HUMAN__EME1_HUMAN	0	0	315	0
CUL4A_HUMAN__NEIL3_HUMAN	0	0	0	0
CDC7_HUMAN__TOP2B_HUMAN	0	0	330	0
SLN11_HUMAN__MSH6_HUMAN	0	0	0	0
FANCG_HUMAN__STAG1_HUMAN	0	0	0	0
RD23B_HUMAN__HUS1_HUMAN	0	0	289	0
RECQ1_HUMAN__STAG2_HUMAN	0	0	170	0
TYDP1_HUMAN__EXO5_HUMAN	0	0	0	0
XPF_HUMAN__ORC1_HUMAN	0	0	190	0
ATM_HUMAN__RNH2B_HUMAN	0	0	292	0
APTX_HUMAN__CCNA2_HUMAN	0	0	184	0
PALB2_HUMAN__SMAL1_HUMAN	0	0	507	0
DPOD1_HUMAN__RFC5_HUMAN	0	0	828	0
TDT_HUMAN__MTBP_HUMAN	0	0	0	0
XRCC5_HUMAN__UBP37_HUMAN	0	0	0	0
NSE1_HUMAN__PDS5B_HUMAN	0	0	0	0
NEIL3_HUMAN__ORC6_HUMAN	0	0	208	0
STN1_HUMAN__SHPRH_HUMAN	0	0	205	0
ASTE1_HUMAN__FANCL_HUMAN	0	0	0	0
PAXX_HUMAN__SPRTN_HUMAN	0	0	0	0
TEN1L_HUMAN__RAD54_HUMAN	0	0	0	0
DDI1_HUMAN__PMS2_HUMAN	0	0	0	0
FANCE_HUMAN__XRCC3_HUMAN	0	0	789	0
ERCC8_HUMAN__TOP3A_HUMAN	0	0	0	0
FP100_HUMAN__FSCN1_HUMAN	0	0	0	0
TEP1_HUMAN__RECQ5_HUMAN	0	0	280	0
3MG_HUMAN__WRN_HUMAN	0	0	251	0
TERF1_HUMAN__DPOD1_HUMAN	0	0	532	0
FANCA_HUMAN__RECQ4_HUMAN	0	0	662	0
MUTYH_HUMAN__RIF1_HUMAN	0	0	0	0
MCM10_HUMAN__MLH1_HUMAN	0	0	155	0
RA51C_HUMAN__FAF1_HUMAN	0	0	0	0
RA51C_HUMAN__SLD5_HUMAN	0	0	201	0
TERF2_HUMAN__FANCM_HUMAN	0	0	0	0
DDI1_HUMAN__HMCES_HUMAN	0	0	183	0
MCMBP_HUMAN__ORC2_HUMAN	0	0	770	0
MCM9_HUMAN__RFC4_HUMAN	0	0	776	0
XRCC2_HUMAN__ZRAB3_HUMAN	0	0	255	0
DPOLM_HUMAN__SMAL1_HUMAN	0	0	392	0
MSH5_HUMAN__DPOE4_HUMAN	0	0	160	0
UNG_HUMAN__BARD1_HUMAN	0	0	194	0
POTE1_HUMAN__TIM_HUMAN	0	0	0	0
DPOLM_HUMAN__FANCI_HUMAN	0	0	323	0
DDI1_HUMAN__RAD54_HUMAN	0	0	0	0
NEIL2_HUMAN__FANCA_HUMAN	0	0	190	0
DPOE3_HUMAN__MCM4_HUMAN	0	0	869	0
RAD54_HUMAN__RAD18_HUMAN	0	0	543	0
MSH3_HUMAN__RFC4_HUMAN	0	0	559	0
SHPRH_HUMAN__ELOB_HUMAN	0	0	0	0
APTX_HUMAN__APTX_HUMAN	0	0	999	0
APEX2_HUMAN__EME1_HUMAN	0	0	274	0
RD23B_HUMAN__PSF2_HUMAN	0	0	0	0
BRCA1_HUMAN__MTBP_HUMAN	0	0	265	0
PNKP_HUMAN__WRN_HUMAN	0	0	807	0
EXO5_HUMAN__RA54B_HUMAN	0	0	0	0
PDS5B_HUMAN__MTBP_HUMAN	0	0	166	0
PINX1_HUMAN__MLH3_HUMAN	0	0	0	0
RECQ4_HUMAN__RFA2_HUMAN	0	0	504	0
RD23B_HUMAN__PSF3_HUMAN	0	0	0	0
STN1_HUMAN__SMC1A_HUMAN	0	0	0	0
FANCC_HUMAN__ESCO1_HUMAN	0	0	0	0
NEIL3_HUMAN__RFC4_HUMAN	0	0	289	0
CAF1B_HUMAN__DPOLQ_HUMAN	0	0	365	0
MCM4_HUMAN__RFA3_HUMAN	0	0	667	0
FANCM_HUMAN__PMS2_HUMAN	0	0	689	0
XPF_HUMAN__PMS2_HUMAN	0	0	799	0
TDG_HUMAN__RAD50_HUMAN	0	0	202	0
BLM_HUMAN__SMC1A_HUMAN	0	0	660	0
MUTYH_HUMAN__PMS2_HUMAN	0	0	904	0
FANCM_HUMAN__SMAL1_HUMAN	0	0	804	0
AFG2B_HUMAN__PMS1_HUMAN	0	0	0	0
CDC6_HUMAN__CDT1_HUMAN	0	0	999	0
MCM9_HUMAN__RHNO1_HUMAN	0	0	0	0
MCM5_HUMAN__ORC4_HUMAN	0	0	976	0
SHLD2_HUMAN__CDCA5_HUMAN	0	0	0	0
SLX1_HUMAN__TONSL_HUMAN	0	0	0	0
ATR_HUMAN__TOP2B_HUMAN	0	0	447	0
UBE2T_HUMAN__DPOE1_HUMAN	0	0	322	0
TDG_HUMAN__SP16H_HUMAN	0	0	0	0
XPA_HUMAN__DPOD2_HUMAN	0	0	322	0
TE2IP_HUMAN__FAF1_HUMAN	0	0	0	0
UNG_HUMAN__MSH3_HUMAN	0	0	586	0
FANCI_HUMAN__POLH_HUMAN	0	0	273	0
RA51B_HUMAN__ABRX1_HUMAN	0	0	541	0
TEP1_HUMAN__MUS81_HUMAN	0	0	0	0
DNLI3_HUMAN__CAF1B_HUMAN	0	0	212	0
RHNO1_HUMAN__MCM2_HUMAN	0	0	0	0
SP16H_HUMAN__ELOA1_HUMAN	0	0	722	0
DPOLL_HUMAN__HLTF_HUMAN	0	0	446	0
STN1_HUMAN__HLTF_HUMAN	0	0	262	0
BRCA2_HUMAN__XRCC2_HUMAN	0	0	982	0
DDI1_HUMAN__ORC6_HUMAN	0	0	0	0
RADX_HUMAN__FP100_HUMAN	0	0	0	0
FANCM_HUMAN__CLSPN_HUMAN	0	0	565	0
BARD1_HUMAN__CDK2_HUMAN	0	0	760	0
DCR1C_HUMAN__RMI2_HUMAN	0	0	188	0
ERCC8_HUMAN__RFA1_HUMAN	0	0	0	0
TYDP2_HUMAN__CCNE1_HUMAN	0	0	0	0
ASTE1_HUMAN__SLN11_HUMAN	0	0	0	0
RNH2B_HUMAN__CTC1_HUMAN	0	0	0	0
XRCC2_HUMAN__MD2L2_HUMAN	0	0	461	0
MSH5_HUMAN__RAD1_HUMAN	0	0	0	0
PIF1_HUMAN__TERT_HUMAN	0	0	907	0
RTEL1_HUMAN__RFA1_HUMAN	0	0	325	0
XPA_HUMAN__TOP1_HUMAN	0	0	361	0
PMS1_HUMAN__FEN1_HUMAN	0	0	601	0
APEX1_HUMAN__ERCC1_HUMAN	0	0	774	0
F111A_HUMAN__FAP20_HUMAN	0	0	0	0
CYREN_HUMAN__PSF3_HUMAN	0	0	0	0
OGG1_HUMAN__MCM5_HUMAN	0	0	0	0
FP100_HUMAN__RFWD3_HUMAN	0	0	451	0
FP100_HUMAN__ORC2_HUMAN	0	0	0	0
SHLD2_HUMAN__STN1_HUMAN	0	0	413	0
FAP24_HUMAN__RAD1_HUMAN	0	0	325	0
NSE3_HUMAN__LLR1_HUMAN	0	0	0	0
HMCES_HUMAN__TRAIP_HUMAN	0	0	452	0
MBD4_HUMAN__MCM4_HUMAN	0	0	174	0
MSH4_HUMAN__MLH1_HUMAN	0	0	986	0
FANCB_HUMAN__DBF4B_HUMAN	0	0	0	0
APTX_HUMAN__HLTF_HUMAN	0	0	156	0
TERF2_HUMAN__DPOE3_HUMAN	0	0	0	0
FSCN1_HUMAN__NSE2_HUMAN	0	0	0	0
MLH3_HUMAN__RHNO1_HUMAN	0	0	0	0
TDG_HUMAN__HLTF_HUMAN	0	0	292	0
RNH2A_HUMAN__WRN_HUMAN	0	0	645	0
RNH2C_HUMAN__STAG2_HUMAN	0	0	0	0
ACD_HUMAN__RFC2_HUMAN	0	0	513	0
FANCB_HUMAN__PSF3_HUMAN	0	0	0	0
RHNO1_HUMAN__MCM6_HUMAN	0	0	0	0
MBD4_HUMAN__PMS2_HUMAN	0	0	366	0
APEX2_HUMAN__SSRP1_HUMAN	0	0	198	0
TERT_HUMAN__RA54B_HUMAN	0	0	231	0
PARP1_HUMAN__ERCC1_HUMAN	0	0	869	0
XPF_HUMAN__RAD1_HUMAN	0	0	702	0
EXO5_HUMAN__CDT1_HUMAN	0	0	0	0
UBE2T_HUMAN__SMC3_HUMAN	0	0	185	0
CTC1_HUMAN__SLD5_HUMAN	0	0	0	0
BRCA1_HUMAN__CDK2_HUMAN	0	0	984	0
UBP7_HUMAN__RFC2_HUMAN	0	0	0	0
DPOLQ_HUMAN__RAD50_HUMAN	0	0	589	0
TYDP2_HUMAN__SMC6_HUMAN	0	0	158	0
CUL4A_HUMAN__FANCL_HUMAN	0	0	0	0
CTIP_HUMAN__ORC5_HUMAN	0	0	0	0
RA51C_HUMAN__CDCA5_HUMAN	0	0	180	0
MDC1_HUMAN__TRAIP_HUMAN	0	0	167	0
RTEL1_HUMAN__MSH5_HUMAN	0	0	430	0
FANCJ_HUMAN__MCM9_HUMAN	0	0	300	0
HMCES_HUMAN__MSH3_HUMAN	0	0	0	0
APEX1_HUMAN__MLH1_HUMAN	0	0	663	0
SHPRH_HUMAN__PSF3_HUMAN	0	0	0	0
NSE2_HUMAN__CDC45_HUMAN	0	0	182	0
MUS81_HUMAN__RHNO1_HUMAN	0	0	0	0
GEN_HUMAN__RFA2_HUMAN	0	0	339	0
PNKP_HUMAN__HMCES_HUMAN	0	0	195	0
TINF2_HUMAN__TOP1_HUMAN	0	0	178	0
DMC1_HUMAN__DONS_HUMAN	0	0	0	0
ABRX1_HUMAN__DPOA2_HUMAN	0	0	0	0
FACD2_HUMAN__HMCES_HUMAN	0	0	221	0
PAXX_HUMAN__SMC1A_HUMAN	0	0	0	0
XPA_HUMAN__ORC2_HUMAN	0	0	0	0
DPOA2_HUMAN__ELOB_HUMAN	0	0	0	0
CTC1_HUMAN__DPOE1_HUMAN	0	0	0	0
CTF8_HUMAN__DPOE2_HUMAN	0	0	241	0
XPA_HUMAN__NTH_HUMAN	0	0	685	0
GEMI_HUMAN__DCC1_HUMAN	0	0	513	0
ZRAB3_HUMAN__HLTF_HUMAN	0	0	717	0
NTH_HUMAN__PRI2_HUMAN	0	0	435	0
DCR1B_HUMAN__GEN_HUMAN	0	0	478	0
SHLD2_HUMAN__RFA2_HUMAN	0	0	251	0
DDI1_HUMAN__STAG2_HUMAN	0	0	0	0
PRI1_HUMAN__TRAIP_HUMAN	0	0	315	0
TCAB1_HUMAN__WAPL_HUMAN	0	0	351	0
XRCC6_HUMAN__LLR1_HUMAN	0	0	0	0
RAD54_HUMAN__TRAIP_HUMAN	0	0	471	0
UBP1_HUMAN__CAF1B_HUMAN	0	0	366	0
TTF2_HUMAN__RFC4_HUMAN	0	0	196	0
ERCC6_HUMAN__RFC4_HUMAN	0	0	0	0
XPA_HUMAN__ZRAB3_HUMAN	0	0	251	0
RECQ1_HUMAN__SLD5_HUMAN	0	0	186	0
RIF1_HUMAN__CIP2A_HUMAN	0	0	0	0
PAXX_HUMAN__RFC3_HUMAN	0	0	0	0
SLN11_HUMAN__RAD51_HUMAN	0	0	309	0
TERF1_HUMAN__DYL1_HUMAN	0	0	0	0
TEP1_HUMAN__HMCES_HUMAN	0	0	0	0
POLK_HUMAN__TICRR_HUMAN	0	0	0	0
APLF_HUMAN__TYDP1_HUMAN	0	0	905	0
NSE2_HUMAN__RAD9A_HUMAN	0	0	328	0
EXO5_HUMAN__MMS22_HUMAN	0	0	0	0
POLI_HUMAN__DNLI1_HUMAN	0	0	653	0
RNF8_HUMAN__SP16H_HUMAN	0	0	191	0
RNH2C_HUMAN__CDK2_HUMAN	0	0	0	0
ERCC3_HUMAN__TEP1_HUMAN	0	0	274	0
STAG1_HUMAN__DPOA2_HUMAN	0	0	260	0
RA54B_HUMAN__TRAIP_HUMAN	0	0	213	0
MD2L2_HUMAN__CDK2_HUMAN	0	0	301	0
ERCC2_HUMAN__TTF2_HUMAN	0	0	230	0
HMCES_HUMAN__DMC1_HUMAN	0	0	0	0
FANCC_HUMAN__SPRTN_HUMAN	0	0	241	0
RNH2C_HUMAN__PARP1_HUMAN	0	0	0	0
MRE11_HUMAN__TOP2B_HUMAN	0	0	442	0
CDC7_HUMAN__ORC6_HUMAN	0	0	961	0
FANCF_HUMAN__RHNO1_HUMAN	0	0	0	0
MUTYH_HUMAN__SP16H_HUMAN	0	0	0	0
POLI_HUMAN__CDC45_HUMAN	0	0	279	0
PIF1_HUMAN__ORC2_HUMAN	0	0	0	0
3MG_HUMAN__DNLI3_HUMAN	0	0	568	0
FANCC_HUMAN__SMAL1_HUMAN	0	0	289	0
ATAD5_HUMAN__PRIPO_HUMAN	0	0	406	0
SMC6_HUMAN__MSH5_HUMAN	0	0	311	0
FAP24_HUMAN__LLR1_HUMAN	0	0	0	0
PIF1_HUMAN__ORC6_HUMAN	0	0	251	0
TYDP1_HUMAN__SLF1_HUMAN	0	0	0	0
FSCN1_HUMAN__CUL2_HUMAN	0	0	0	0
FANCA_HUMAN__CDC45_HUMAN	0	0	539	0
RECQ1_HUMAN__ORC6_HUMAN	0	0	0	0
PINX1_HUMAN__MTBP_HUMAN	0	0	0	0
NIPBL_HUMAN__POLK_HUMAN	0	0	262	0
ATR_HUMAN__DPOE4_HUMAN	0	0	244	0
DDI1_HUMAN__RFC2_HUMAN	0	0	0	0
ERCC2_HUMAN__AFG2B_HUMAN	0	0	0	0
TDT_HUMAN__CHK1_HUMAN	0	0	310	0
NIPBL_HUMAN__CUL2_HUMAN	0	0	436	0
DPOD1_HUMAN__MCM5_HUMAN	0	0	969	0
EME2_HUMAN__WAPL_HUMAN	0	0	0	0
KIF4A_HUMAN__RAD17_HUMAN	0	0	0	0
MUTYH_HUMAN__ORC2_HUMAN	0	0	0	0
F111A_HUMAN__CDC6_HUMAN	0	0	0	0
PIF1_HUMAN__ACD_HUMAN	0	0	447	0
RNH2A_HUMAN__NSE1_HUMAN	0	0	222	0
ASTE1_HUMAN__SCC4_HUMAN	0	0	0	0
TEP1_HUMAN__PSF3_HUMAN	0	0	0	0
MCM9_HUMAN__TONSL_HUMAN	0	0	0	0
ERCC1_HUMAN__XRCC3_HUMAN	0	0	860	0
FANCG_HUMAN__RFC3_HUMAN	0	0	188	0
STAG2_HUMAN__WDHD1_HUMAN	0	0	256	0
ATAD5_HUMAN__CAF1A_HUMAN	0	0	524	0
MCM7_HUMAN__MSH2_HUMAN	0	0	710	0
NSE3_HUMAN__RAD50_HUMAN	0	0	0	0
DCR1C_HUMAN__STN1_HUMAN	0	0	165	0
3MG_HUMAN__FANCJ_HUMAN	0	0	0	0
RECQ1_HUMAN__DONS_HUMAN	0	0	0	0
ERCC1_HUMAN__RAD54_HUMAN	0	0	487	0
SHLD3_HUMAN__RFC1_HUMAN	0	0	0	0
DONS_HUMAN__DPOE1_HUMAN	0	0	293	0
FANCB_HUMAN__CIP2A_HUMAN	0	0	330	0
ERCC3_HUMAN__DNA2_HUMAN	0	0	437	0
APLF_HUMAN__ACD_HUMAN	0	0	0	0
TERT_HUMAN__TIPIN_HUMAN	0	0	0	0
ERCC3_HUMAN__FAP20_HUMAN	0	0	0	0
CAF1B_HUMAN__HLTF_HUMAN	0	0	0	0
SHLD2_HUMAN__TIM_HUMAN	0	0	0	0
ELOF1_HUMAN__SMC6_HUMAN	0	0	0	0
REV3L_HUMAN__TOP2A_HUMAN	0	0	367	0
F111A_HUMAN__XRCC3_HUMAN	0	0	0	0
CTIP_HUMAN__ESCO2_HUMAN	0	0	373	0
CTC1_HUMAN__PRIPO_HUMAN	0	0	336	0
TTF2_HUMAN__DPOD1_HUMAN	0	0	0	0
PIF1_HUMAN__PRI1_HUMAN	0	0	248	0
APTX_HUMAN__MSH2_HUMAN	0	0	362	0
DPOLA_HUMAN__TOP1_HUMAN	0	0	438	0
MSH3_HUMAN__DPOD1_HUMAN	0	0	946	0
RNH2C_HUMAN__ZRAB3_HUMAN	0	0	0	0
ASTE1_HUMAN__MCM9_HUMAN	0	0	0	0
TONSL_HUMAN__MUS81_HUMAN	0	0	262	0
MCM2_HUMAN__MSH5_HUMAN	0	0	245	0
MCMBP_HUMAN__MSH5_HUMAN	0	0	225	0
DPOLM_HUMAN__RFC5_HUMAN	0	0	157	0
NEIL3_HUMAN__TIPIN_HUMAN	0	0	180	0
ERCC5_HUMAN__MCM3_HUMAN	0	0	247	0
CTF18_HUMAN__WDHD1_HUMAN	0	0	967	0
NHEJ1_HUMAN__ORC6_HUMAN	0	0	0	0
KIF4A_HUMAN__PRI1_HUMAN	0	0	308	0
DCR1C_HUMAN__TIPIN_HUMAN	0	0	0	0
RN168_HUMAN__XRCC4_HUMAN	0	0	573	0
ATR_HUMAN__UBXN7_HUMAN	0	0	0	0
SETMR_HUMAN__PIF1_HUMAN	0	0	0	0
CDC7_HUMAN__DONS_HUMAN	0	0	315	0
OGG1_HUMAN__CTF8_HUMAN	0	0	0	0
XPA_HUMAN__DDB1_HUMAN	0	0	915	0
FANCB_HUMAN__ORC1_HUMAN	0	0	211	0
POLI_HUMAN__ORC3_HUMAN	0	0	0	0
APLF_HUMAN__ATAD5_HUMAN	0	0	0	0
SMC6_HUMAN__DONS_HUMAN	0	0	0	0
RNF8_HUMAN__FIGL1_HUMAN	0	0	170	0
CDC45_HUMAN__FEN1_HUMAN	0	0	864	0
RNF8_HUMAN__PCNA_HUMAN	0	0	544	0
EME2_HUMAN__LLR1_HUMAN	0	0	0	0
MCM8_HUMAN__REV1_HUMAN	0	0	169	0
NTH_HUMAN__DCR1B_HUMAN	0	0	209	0
FAP24_HUMAN__MCM4_HUMAN	0	0	261	0
TCAB1_HUMAN__RFA2_HUMAN	0	0	0	0
RAD17_HUMAN__MCM3_HUMAN	0	0	511	0
TERT_HUMAN__CCNA2_HUMAN	0	0	680	0
MBD4_HUMAN__TE2IP_HUMAN	0	0	0	0
SSRP1_HUMAN__CUL2_HUMAN	0	0	0	0
DCR1C_HUMAN__FANCL_HUMAN	0	0	237	0
TIM_HUMAN__MSH2_HUMAN	0	0	349	0
SLX4_HUMAN__TRAIP_HUMAN	0	0	508	0
BRCA2_HUMAN__NSE4A_HUMAN	0	0	629	0
FACD2_HUMAN__RFC3_HUMAN	0	0	526	0
SLD5_HUMAN__DTL_HUMAN	0	0	253	0
TEN1L_HUMAN__CIP2A_HUMAN	0	0	0	0
DMC1_HUMAN__MCM5_HUMAN	0	0	153	0
RAD21_HUMAN__ORC1_HUMAN	0	0	212	0
NSE1_HUMAN__DPOLA_HUMAN	0	0	0	0
NEIL1_HUMAN__TYDP2_HUMAN	0	0	215	0
RAD51_HUMAN__SMC3_HUMAN	0	0	643	0
MBD4_HUMAN__PRI1_HUMAN	0	0	0	0
FANCC_HUMAN__HELQ_HUMAN	0	0	295	0
RNF8_HUMAN__ESCO1_HUMAN	0	0	170	0
REV1_HUMAN__REV1_HUMAN	0	0	999	0
CDK2_HUMAN__MLH3_HUMAN	0	0	555	0
CDT1_HUMAN__ATM_HUMAN	0	0	558	0
FAP24_HUMAN__TOPB1_HUMAN	0	0	488	0
XPF_HUMAN__TTF2_HUMAN	0	0	224	0
RNH2B_HUMAN__FAF1_HUMAN	0	0	0	0
ACD_HUMAN__DPOLA_HUMAN	0	0	510	0
REV1_HUMAN__DBF4A_HUMAN	0	0	363	0
TERF1_HUMAN__PDS5A_HUMAN	0	0	0	0
SMC5_HUMAN__RECQ4_HUMAN	0	0	669	0
POLH_HUMAN__ORC1_HUMAN	0	0	289	0
PRIPO_HUMAN__CCNE1_HUMAN	0	0	0	0
NHEJ1_HUMAN__RNH2A_HUMAN	0	0	0	0
DDB1_HUMAN__TOP2A_HUMAN	0	0	372	0
HROB_HUMAN__RFA2_HUMAN	0	0	409	0
ORC5_HUMAN__RFC3_HUMAN	0	0	682	0
BLM_HUMAN__RHNO1_HUMAN	0	0	525	0
POTE1_HUMAN__PSF2_HUMAN	0	0	0	0
TYDP2_HUMAN__MMS22_HUMAN	0	0	0	0
RA54B_HUMAN__RFC4_HUMAN	0	0	456	0
XRCC4_HUMAN__FP100_HUMAN	0	0	175	0
FAP24_HUMAN__NSE3_HUMAN	0	0	0	0
NSE4A_HUMAN__TOPB1_HUMAN	0	0	206	0
SP16H_HUMAN__MCM6_HUMAN	0	0	516	0
RADX_HUMAN__TOPB1_HUMAN	0	0	169	0
FANCI_HUMAN__MSH5_HUMAN	0	0	154	0
POTE1_HUMAN__CHK1_HUMAN	0	0	444	0
RAD54_HUMAN__DPOD1_HUMAN	0	0	728	0
SCC4_HUMAN__RFA1_HUMAN	0	0	0	0
CDC7_HUMAN__PSF2_HUMAN	0	0	443	0
NSE1_HUMAN__PRI1_HUMAN	0	0	0	0
XRCC6_HUMAN__RFC3_HUMAN	0	0	673	0
CTC1_HUMAN__NSE3_HUMAN	0	0	0	0
DPOLB_HUMAN__RA54B_HUMAN	0	0	0	0
NTH_HUMAN__MMS22_HUMAN	0	0	0	0
CIP2A_HUMAN__PDS5B_HUMAN	0	0	0	0
TERT_HUMAN__FANCB_HUMAN	0	0	190	0
ETAA1_HUMAN__TIM_HUMAN	0	0	259	0
TP53B_HUMAN__HLTF_HUMAN	0	0	624	0
XRCC1_HUMAN__DYL1_HUMAN	0	0	0	0
BARD1_HUMAN__MCM10_HUMAN	0	0	476	0
ELOF1_HUMAN__TRAIP_HUMAN	0	0	0	0
SMAL1_HUMAN__CTF8_HUMAN	0	0	256	0
ETAA1_HUMAN__TOP2A_HUMAN	0	0	184	0
MLH3_HUMAN__POLI_HUMAN	0	0	272	0
MCMBP_HUMAN__POLI_HUMAN	0	0	497	0
OGG1_HUMAN__CDC6_HUMAN	0	0	0	0
XPC_HUMAN__ESCO2_HUMAN	0	0	0	0
DPOD2_HUMAN__PSF3_HUMAN	0	0	523	0
RAD50_HUMAN__DCC1_HUMAN	0	0	0	0
CUL4A_HUMAN__NBN_HUMAN	0	0	232	0
XPF_HUMAN__BARD1_HUMAN	0	0	641	0
MSH3_HUMAN__PSF3_HUMAN	0	0	0	0
RA54B_HUMAN__PRI2_HUMAN	0	0	193	0
FANCB_HUMAN__TOP3A_HUMAN	0	0	420	0
PRI1_HUMAN__PSF1_HUMAN	0	0	599	0
WAPL_HUMAN__DONS_HUMAN	0	0	0	0
NBN_HUMAN__ATRIP_HUMAN	0	0	897	0
NIPBL_HUMAN__ORC2_HUMAN	0	0	0	0
ATR_HUMAN__DPOA2_HUMAN	0	0	373	0
RAD50_HUMAN__RECQ4_HUMAN	0	0	639	0
XRCC3_HUMAN__BARD1_HUMAN	0	0	905	0
STAG1_HUMAN__TIPIN_HUMAN	0	0	281	0
CTC1_HUMAN__UBE2B_HUMAN	0	0	0	0
UBE2B_HUMAN__RFC2_HUMAN	0	0	803	0
PMS1_HUMAN__ZRAB3_HUMAN	0	0	0	0
RAD54_HUMAN__DNA2_HUMAN	0	0	575	0
SMC5_HUMAN__DBF4B_HUMAN	0	0	0	0
DDI1_HUMAN__MSH6_HUMAN	0	0	0	0
CCNE1_HUMAN__MCM7_HUMAN	0	0	758	0
HLTF_HUMAN__PRI2_HUMAN	0	0	0	0
WRN_HUMAN__CDC7_HUMAN	0	0	365	0
ATR_HUMAN__DPOLA_HUMAN	0	0	529	0
NIPBL_HUMAN__RFA2_HUMAN	0	0	0	0
RNH2A_HUMAN__NEIL2_HUMAN	0	0	0	0
AFG2A_HUMAN__RAD17_HUMAN	0	0	0	0
RAD54_HUMAN__ETAA1_HUMAN	0	0	169	0
TERT_HUMAN__SMC1A_HUMAN	0	0	214	0
HMCES_HUMAN__PRI1_HUMAN	0	0	0	0
APEX2_HUMAN__ORC3_HUMAN	0	0	0	0
RD23B_HUMAN__MUS81_HUMAN	0	0	380	0
DCR1B_HUMAN__WAPL_HUMAN	0	0	0	0
MMS22_HUMAN__ORC4_HUMAN	0	0	0	0
DPOE3_HUMAN__MCM6_HUMAN	0	0	826	0
MCM9_HUMAN__RFC1_HUMAN	0	0	491	0
ERCC6_HUMAN__PSF1_HUMAN	0	0	0	0
AFG2A_HUMAN__SMC1A_HUMAN	0	0	183	0
CAF1B_HUMAN__FAF1_HUMAN	0	0	0	0
MSH3_HUMAN__MCM2_HUMAN	0	0	244	0
NEIL2_HUMAN__PCNA_HUMAN	0	0	0	0
MSH2_HUMAN__RAD18_HUMAN	0	0	623	0
XPC_HUMAN__POTE1_HUMAN	0	0	0	0
RADX_HUMAN__HMCES_HUMAN	0	0	166	0
XRCC1_HUMAN__CDK2_HUMAN	0	0	344	0
ERCC2_HUMAN__OGG1_HUMAN	0	0	865	0
STN1_HUMAN__DPOE1_HUMAN	0	0	254	0
MCM8_HUMAN__TIPIN_HUMAN	0	0	694	0
AFG2B_HUMAN__FP100_HUMAN	0	0	677	0
RMI2_HUMAN__UBE2B_HUMAN	0	0	0	0
SLX1_HUMAN__CHK1_HUMAN	0	0	199	0
ELOF1_HUMAN__RAD21_HUMAN	0	0	0	0
TE2IP_HUMAN__RAD21_HUMAN	0	0	564	0
SLF1_HUMAN__CHK1_HUMAN	0	0	462	0
EXO1_HUMAN__UBE2B_HUMAN	0	0	228	0
XRCC4_HUMAN__ORC1_HUMAN	0	0	0	0
PARP1_HUMAN__NEIL2_HUMAN	0	0	313	0
MUTYH_HUMAN__PINX1_HUMAN	0	0	0	0
ABRX1_HUMAN__ZRAB3_HUMAN	0	0	0	0
ERCC2_HUMAN__DCR1B_HUMAN	0	0	239	0
RADX_HUMAN__HELQ_HUMAN	0	0	0	0
FANCB_HUMAN__NIPBL_HUMAN	0	0	0	0
CDC45_HUMAN__PSF3_HUMAN	0	0	999	0
CUL4A_HUMAN__MSH3_HUMAN	0	0	160	0
MCM9_HUMAN__DCC1_HUMAN	0	0	258	0
FANCJ_HUMAN__MUS81_HUMAN	0	0	899	0
NTH_HUMAN__FIRRM_HUMAN	0	0	0	0
NSE2_HUMAN__MLH3_HUMAN	0	0	0	0
ERCC8_HUMAN__ERCC8_HUMAN	0	0	999	0
EXO5_HUMAN__CDK2_HUMAN	0	0	0	0
UBE2B_HUMAN__CDT1_HUMAN	0	0	0	0
XRCC3_HUMAN__WRN_HUMAN	0	0	964	0
TTF2_HUMAN__CUL2_HUMAN	0	0	0	0
ABRX1_HUMAN__MCM7_HUMAN	0	0	0	0
DPOLB_HUMAN__MCM6_HUMAN	0	0	0	0
ELOA1_HUMAN__TOP1_HUMAN	0	0	0	0
NTH_HUMAN__UNG_HUMAN	0	0	815	0
MTBP_HUMAN__RFC4_HUMAN	0	0	222	0
AFG2B_HUMAN__STAG1_HUMAN	0	0	0	0
ABRX1_HUMAN__RFC1_HUMAN	0	0	0	0
CIP2A_HUMAN__MCM7_HUMAN	0	0	250	0
XRCC4_HUMAN__FIRRM_HUMAN	0	0	0	0
XPC_HUMAN__RNF8_HUMAN	0	0	194	0
APEX2_HUMAN__MMS22_HUMAN	0	0	0	0
KIF4A_HUMAN__RMI1_HUMAN	0	0	0	0
EME1_HUMAN__PRIPO_HUMAN	0	0	273	0
ELOF1_HUMAN__ORC1_HUMAN	0	0	0	0
TERF1_HUMAN__MLH1_HUMAN	0	0	191	0
FP100_HUMAN__DNA2_HUMAN	0	0	181	0
KIF4A_HUMAN__CDK2_HUMAN	0	0	394	0
DYL1_HUMAN__MCM5_HUMAN	0	0	0	0
TYDP2_HUMAN__SPRTN_HUMAN	0	0	680	0
NSE2_HUMAN__FAF1_HUMAN	0	0	0	0
PIF1_HUMAN__PSF2_HUMAN	0	0	0	0
HROB_HUMAN__PDS5B_HUMAN	0	0	0	0
TDT_HUMAN__ORC4_HUMAN	0	0	0	0
AFG2B_HUMAN__MCM10_HUMAN	0	0	0	0
HLTF_HUMAN__RFC3_HUMAN	0	0	221	0
FIRRM_HUMAN__PRI1_HUMAN	0	0	401	0
MCM9_HUMAN__SMC5_HUMAN	0	0	339	0
EME1_HUMAN__ESCO2_HUMAN	0	0	230	0
DCR1B_HUMAN__STAG2_HUMAN	0	0	0	0
CCNE1_HUMAN__DCC1_HUMAN	0	0	389	0
ERCC8_HUMAN__FP100_HUMAN	0	0	0	0
TDT_HUMAN__STAG2_HUMAN	0	0	0	0
DDB1_HUMAN__FANCJ_HUMAN	0	0	284	0
HLTF_HUMAN__ETAA1_HUMAN	0	0	531	0
FANCB_HUMAN__RAD1_HUMAN	0	0	0	0
XRCC6_HUMAN__MCM2_HUMAN	0	0	247	0
NTH_HUMAN__PSF1_HUMAN	0	0	0	0
NEIL2_HUMAN__DPOE2_HUMAN	0	0	0	0
SETMR_HUMAN__MCM3_HUMAN	0	0	0	0
SMAL1_HUMAN__DBF4A_HUMAN	0	0	231	0
SHLD2_HUMAN__ABRX1_HUMAN	0	0	0	0
PRIPO_HUMAN__TOP1_HUMAN	0	0	243	0
PIF1_HUMAN__RAD54_HUMAN	0	0	532	0
TERT_HUMAN__TERF2_HUMAN	0	0	869	0
APEX2_HUMAN__PSF2_HUMAN	0	0	0	0
POTE1_HUMAN__SSRP1_HUMAN	0	0	0	0
UBP7_HUMAN__NEIL3_HUMAN	0	0	0	0
XPA_HUMAN__NEIL3_HUMAN	0	0	370	0
XRCC2_HUMAN__DCC1_HUMAN	0	0	152	0
KIF4A_HUMAN__DMC1_HUMAN	0	0	0	0
PALB2_HUMAN__TICRR_HUMAN	0	0	413	0
FANCM_HUMAN__SMC1A_HUMAN	0	0	633	0
NSE4A_HUMAN__RFA2_HUMAN	0	0	0	0
FANCJ_HUMAN__MCM8_HUMAN	0	0	439	0
MSH2_HUMAN__WAPL_HUMAN	0	0	0	0
PALB2_HUMAN__EME1_HUMAN	0	0	763	0
POTE1_HUMAN__CDK2_HUMAN	0	0	479	0
UVSSA_HUMAN__MCM3_HUMAN	0	0	0	0
UVSSA_HUMAN__TIPIN_HUMAN	0	0	0	0
ERCC6_HUMAN__NBN_HUMAN	0	0	467	0
RNF8_HUMAN__XRCC3_HUMAN	0	0	409	0
ERCC1_HUMAN__CAF1A_HUMAN	0	0	195	0
APTX_HUMAN__UBE2T_HUMAN	0	0	0	0
RNF8_HUMAN__DTL_HUMAN	0	0	288	0
DPOLM_HUMAN__BLM_HUMAN	0	0	216	0
SETMR_HUMAN__RMI1_HUMAN	0	0	0	0
RNH2A_HUMAN__PRIPO_HUMAN	0	0	232	0
PINX1_HUMAN__RAD17_HUMAN	0	0	0	0
PNKP_HUMAN__TINF2_HUMAN	0	0	187	0
GEN_HUMAN__HUS1_HUMAN	0	0	433	0
DNLI1_HUMAN__TOP1_HUMAN	0	0	546	0
TERT_HUMAN__TOP1_HUMAN	0	0	269	0
CAF1A_HUMAN__NSE1_HUMAN	0	0	253	0
MSH6_HUMAN__NIPBL_HUMAN	0	0	166	0
SMC6_HUMAN__MD2L2_HUMAN	0	0	230	0
ASTE1_HUMAN__UBE2T_HUMAN	0	0	0	0
RECQ1_HUMAN__DPOLQ_HUMAN	0	0	253	0
ERCC3_HUMAN__DPOD1_HUMAN	0	0	722	0
EME1_HUMAN__DNLI1_HUMAN	0	0	397	0
XPF_HUMAN__PDS5B_HUMAN	0	0	0	0
FACD2_HUMAN__SMC3_HUMAN	0	0	252	0
DDB1_HUMAN__FAP24_HUMAN	0	0	349	0
NEIL2_HUMAN__SPRTN_HUMAN	0	0	0	0
XRCC2_HUMAN__NBN_HUMAN	0	0	707	0
APEX1_HUMAN__MMS22_HUMAN	0	0	0	0
RIF1_HUMAN__FP100_HUMAN	0	0	0	0
UBP1_HUMAN__PMS2_HUMAN	0	0	0	0
ASTE1_HUMAN__SLX1_HUMAN	0	0	0	0
RNF8_HUMAN__POLK_HUMAN	0	0	0	0
MLH1_HUMAN__DPOE1_HUMAN	0	0	879	0
CDK2_HUMAN__RFC3_HUMAN	0	0	475	0
RAD18_HUMAN__ORC1_HUMAN	0	0	184	0
RA51C_HUMAN__ZRAB3_HUMAN	0	0	417	0
DBF4B_HUMAN__RFA2_HUMAN	0	0	0	0
TEN1L_HUMAN__MCM5_HUMAN	0	0	0	0
RNH2C_HUMAN__MRE11_HUMAN	0	0	0	0
FIGL1_HUMAN__RFA2_HUMAN	0	0	0	0
RA51D_HUMAN__TTF2_HUMAN	0	0	281	0
TCAB1_HUMAN__DBF4A_HUMAN	0	0	0	0
NSE4A_HUMAN__MCM2_HUMAN	0	0	0	0
BARD1_HUMAN__PALB2_HUMAN	0	0	987	0
MLH3_HUMAN__FAF1_HUMAN	0	0	0	0
XPF_HUMAN__TIM_HUMAN	0	0	408	0
RNF8_HUMAN__APLF_HUMAN	0	0	349	0
BARD1_HUMAN__WAPL_HUMAN	0	0	0	0
CDT1_HUMAN__PRI2_HUMAN	0	0	779	0
FANCM_HUMAN__TOP2A_HUMAN	0	0	535	0
SMAL1_HUMAN__MCM3_HUMAN	0	0	235	0
MBD4_HUMAN__RFA1_HUMAN	0	0	0	0
TYDP2_HUMAN__DPOD1_HUMAN	0	0	243	0
DPOLB_HUMAN__WAPL_HUMAN	0	0	0	0
SPRTN_HUMAN__ORC1_HUMAN	0	0	153	0
NEIL1_HUMAN__CCNE1_HUMAN	0	0	0	0
XPF_HUMAN__RMI1_HUMAN	0	0	820	0
DPOLQ_HUMAN__POLI_HUMAN	0	0	468	0
DPOLM_HUMAN__RHNO1_HUMAN	0	0	0	0
RNF8_HUMAN__PNKP_HUMAN	0	0	380	0
STN1_HUMAN__NIPBL_HUMAN	0	0	0	0
DDB1_HUMAN__RAD21_HUMAN	0	0	286	0
ERCC8_HUMAN__RHNO1_HUMAN	0	0	0	0
RAD54_HUMAN__MCM10_HUMAN	0	0	734	0
BLM_HUMAN__MSH4_HUMAN	0	0	750	0
ESCO2_HUMAN__RFC1_HUMAN	0	0	474	0
SHLD2_HUMAN__SP16H_HUMAN	0	0	0	0
FANCI_HUMAN__ORC1_HUMAN	0	0	382	0
TEP1_HUMAN__NSE1_HUMAN	0	0	0	0
NSE2_HUMAN__DPOD2_HUMAN	0	0	0	0
RADX_HUMAN__POLI_HUMAN	0	0	0	0
TEN1L_HUMAN__DCR1B_HUMAN	0	0	0	0
UNG_HUMAN__RMI1_HUMAN	0	0	172	0
KIF4A_HUMAN__FANCM_HUMAN	0	0	182	0
RNH2B_HUMAN__PSF3_HUMAN	0	0	0	0
FANCG_HUMAN__UBE2B_HUMAN	0	0	180	0
FSCN1_HUMAN__CDCA5_HUMAN	0	0	0	0
ERCC1_HUMAN__RECQ1_HUMAN	0	0	379	0
ABRX1_HUMAN__ORC2_HUMAN	0	0	0	0
NBN_HUMAN__RHNO1_HUMAN	0	0	499	0
UVSSA_HUMAN__DPOLQ_HUMAN	0	0	0	0
KIF4A_HUMAN__RFC5_HUMAN	0	0	197	0
RMI1_HUMAN__PCNA_HUMAN	0	0	501	0
ERCC3_HUMAN__MCM5_HUMAN	0	0	0	0
XPC_HUMAN__NBN_HUMAN	0	0	0	0
PARP1_HUMAN__RAD50_HUMAN	0	0	619	0
ELOA1_HUMAN__RFC1_HUMAN	0	0	0	0
ORC3_HUMAN__PMS1_HUMAN	0	0	256	0
TERT_HUMAN__POTE1_HUMAN	0	0	990	0
SMAL1_HUMAN__DBF4B_HUMAN	0	0	0	0
UVSSA_HUMAN__DPOD3_HUMAN	0	0	0	0
PARP1_HUMAN__RFWD3_HUMAN	0	0	189	0
MUS81_HUMAN__TOP2A_HUMAN	0	0	530	0
ESCO1_HUMAN__RFA1_HUMAN	0	0	316	0
ELOB_HUMAN__TICRR_HUMAN	0	0	0	0
CTIP_HUMAN__ELOB_HUMAN	0	0	0	0
RA51C_HUMAN__DPOE2_HUMAN	0	0	637	0
RNH2B_HUMAN__MCM5_HUMAN	0	0	357	0
XPA_HUMAN__WRN_HUMAN	0	0	756	0
MUS81_HUMAN__ABRX1_HUMAN	0	0	0	0
MCMBP_HUMAN__FANCB_HUMAN	0	0	0	0
PAXX_HUMAN__FAN1_HUMAN	0	0	0	0
DCR1C_HUMAN__DPOD4_HUMAN	0	0	0	0
DPOLQ_HUMAN__CCNE1_HUMAN	0	0	169	0
POLK_HUMAN__DPOD2_HUMAN	0	0	754	0
RNH2C_HUMAN__FANCF_HUMAN	0	0	0	0
KIF4A_HUMAN__TEN1L_HUMAN	0	0	0	0
RIF1_HUMAN__NEIL1_HUMAN	0	0	0	0
KIF4A_HUMAN__XRCC5_HUMAN	0	0	0	0
ELOF1_HUMAN__MSH2_HUMAN	0	0	0	0
SMC3_HUMAN__CDC6_HUMAN	0	0	544	0
CDCA5_HUMAN__ORC3_HUMAN	0	0	0	0
PARP1_HUMAN__MCM8_HUMAN	0	0	173	0
DDB1_HUMAN__RFA2_HUMAN	0	0	682	0
FANCG_HUMAN__FAF1_HUMAN	0	0	0	0
CUL4A_HUMAN__EME1_HUMAN	0	0	318	0
ABRX1_HUMAN__ATR_HUMAN	0	0	154	0
DCC1_HUMAN__MTBP_HUMAN	0	0	454	0
RTEL1_HUMAN__RFC1_HUMAN	0	0	272	0
RAD21_HUMAN__CHK1_HUMAN	0	0	521	0
MCMBP_HUMAN__CDC6_HUMAN	0	0	620	0
TEP1_HUMAN__TOP2A_HUMAN	0	0	310	0
GEN_HUMAN__LLR1_HUMAN	0	0	180	0
FANCC_HUMAN__TOP2A_HUMAN	0	0	0	0
SMC5_HUMAN__MRE11_HUMAN	0	0	532	0
OGG1_HUMAN__RAD51_HUMAN	0	0	661	0
FANCB_HUMAN__DCR1B_HUMAN	0	0	669	0
POLI_HUMAN__CDC7_HUMAN	0	0	343	0
CHK1_HUMAN__MCM10_HUMAN	0	0	969	0
SHLD2_HUMAN__SSRP1_HUMAN	0	0	0	0
SMC1A_HUMAN__RFC3_HUMAN	0	0	252	0
TIPIN_HUMAN__WDHD1_HUMAN	0	0	999	0
SHLD1_HUMAN__WAPL_HUMAN	0	0	0	0
DPOLL_HUMAN__DPOD2_HUMAN	0	0	579	0
FP100_HUMAN__ETAA1_HUMAN	0	0	189	0
TYDP1_HUMAN__DPOLA_HUMAN	0	0	191	0
DPOLM_HUMAN__SLD5_HUMAN	0	0	0	0
XPA_HUMAN__RECQ5_HUMAN	0	0	391	0
MD2L2_HUMAN__MCM3_HUMAN	0	0	785	0
CYREN_HUMAN__ESCO1_HUMAN	0	0	0	0
FANCG_HUMAN__ORC2_HUMAN	0	0	0	0
ATR_HUMAN__ELOA1_HUMAN	0	0	507	0
MUTYH_HUMAN__APEX2_HUMAN	0	0	571	0
NEIL1_HUMAN__RNH2C_HUMAN	0	0	0	0
ATR_HUMAN__MCM10_HUMAN	0	0	825	0
DDI1_HUMAN__SMC5_HUMAN	0	0	0	0
NEIL2_HUMAN__TINF2_HUMAN	0	0	0	0
TYDP2_HUMAN__MCM8_HUMAN	0	0	0	0
POTE1_HUMAN__PALB2_HUMAN	0	0	222	0
ERCC8_HUMAN__FANCM_HUMAN	0	0	306	0
WRN_HUMAN__PSF2_HUMAN	0	0	155	0
DCR1C_HUMAN__XPC_HUMAN	0	0	911	0
FANCB_HUMAN__SHPRH_HUMAN	0	0	0	0
XRCC5_HUMAN__FEN1_HUMAN	0	0	880	0
SCC4_HUMAN__RFC4_HUMAN	0	0	198	0
FAN1_HUMAN__RFA3_HUMAN	0	0	211	0
TDT_HUMAN__BLM_HUMAN	0	0	167	0
NBN_HUMAN__POLK_HUMAN	0	0	455	0
WRN_HUMAN__CDK2_HUMAN	0	0	424	0
SHLD3_HUMAN__TIPIN_HUMAN	0	0	0	0
OGG1_HUMAN__RECQ1_HUMAN	0	0	300	0
DPOLQ_HUMAN__FEN1_HUMAN	0	0	825	0
RECQ4_HUMAN__RFC2_HUMAN	0	0	534	0
SHLD2_HUMAN__PSF2_HUMAN	0	0	0	0
TDG_HUMAN__TIM_HUMAN	0	0	177	0
AFG2A_HUMAN__DPOE4_HUMAN	0	0	0	0
SLX4_HUMAN__CDC45_HUMAN	0	0	433	0
TE2IP_HUMAN__TONSL_HUMAN	0	0	162	0
NEIL3_HUMAN__RFC2_HUMAN	0	0	189	0
MCM6_HUMAN__PRI1_HUMAN	0	0	932	0
HROB_HUMAN__ORC5_HUMAN	0	0	0	0
XPA_HUMAN__FANCJ_HUMAN	0	0	672	0
FANCL_HUMAN__RAD18_HUMAN	0	0	600	0
ATR_HUMAN__DTL_HUMAN	0	0	500	0
CUL2_HUMAN__ELOA1_HUMAN	0	0	637	0
3MG_HUMAN__SMC3_HUMAN	0	0	0	0
ESCO1_HUMAN__DPOD3_HUMAN	0	0	0	0
TDT_HUMAN__APLF_HUMAN	0	0	211	0
XRCC3_HUMAN__CTIP_HUMAN	0	0	779	0
TEN1L_HUMAN__HLTF_HUMAN	0	0	0	0
XRCC1_HUMAN__CIP2A_HUMAN	0	0	0	0
XPF_HUMAN__PDS5A_HUMAN	0	0	0	0
EME2_HUMAN__TOP3A_HUMAN	0	0	615	0
FANCF_HUMAN__MCM7_HUMAN	0	0	0	0
SPRTN_HUMAN__HLTF_HUMAN	0	0	537	0
FACD2_HUMAN__TOP2A_HUMAN	0	0	551	0
SMC5_HUMAN__RMI1_HUMAN	0	0	742	0
STAG2_HUMAN__TOP2B_HUMAN	0	0	311	0
FANCM_HUMAN__POLK_HUMAN	0	0	493	0
POLI_HUMAN__GEMI_HUMAN	0	0	0	0
ORC5_HUMAN__MLH3_HUMAN	0	0	0	0
RAD52_HUMAN__CDCA5_HUMAN	0	0	0	0
KIF4A_HUMAN__SHLD2_HUMAN	0	0	0	0
CCNA2_HUMAN__RFC4_HUMAN	0	0	760	0
STN1_HUMAN__DYL1_HUMAN	0	0	0	0
RMI2_HUMAN__DONS_HUMAN	0	0	351	0
MUTYH_HUMAN__HELQ_HUMAN	0	0	375	0
MTBP_HUMAN__RFC1_HUMAN	0	0	0	0
REV1_HUMAN__ELOA1_HUMAN	0	0	0	0
RNH2A_HUMAN__TERT_HUMAN	0	0	0	0
XRCC1_HUMAN__CDC6_HUMAN	0	0	219	0
RD23B_HUMAN__FACD2_HUMAN	0	0	811	0
STN1_HUMAN__PSF3_HUMAN	0	0	0	0
FAP24_HUMAN__RECQ1_HUMAN	0	0	248	0
TYDP1_HUMAN__XRCC1_HUMAN	0	0	989	0
RECQ5_HUMAN__CDT1_HUMAN	0	0	327	0
UBP1_HUMAN__ATR_HUMAN	0	0	246	0
NEIL2_HUMAN__RAD21_HUMAN	0	0	0	0
MBD4_HUMAN__DNLI1_HUMAN	0	0	575	0
NSE4A_HUMAN__TTF2_HUMAN	0	0	0	0
RHNO1_HUMAN__RFC1_HUMAN	0	0	0	0
TEN1L_HUMAN__ORC2_HUMAN	0	0	0	0
ETAA1_HUMAN__FEN1_HUMAN	0	0	178	0
MMS22_HUMAN__SMC5_HUMAN	0	0	151	0
MBD4_HUMAN__ORC6_HUMAN	0	0	0	0
DCR1C_HUMAN__MCM10_HUMAN	0	0	174	0
SSRP1_HUMAN__MD2L2_HUMAN	0	0	0	0
DPOE2_HUMAN__RFA1_HUMAN	0	0	737	0
FSCN1_HUMAN__SMC1A_HUMAN	0	0	0	0
RN168_HUMAN__MLH3_HUMAN	0	0	0	0
NBN_HUMAN__CDCA5_HUMAN	0	0	0	0
FANCL_HUMAN__WRN_HUMAN	0	0	724	0
ATR_HUMAN__CUL2_HUMAN	0	0	170	0
DNLI3_HUMAN__RECQ5_HUMAN	0	0	365	0
PINX1_HUMAN__DPOD1_HUMAN	0	0	0	0
HROB_HUMAN__AFG2B_HUMAN	0	0	0	0
SMC6_HUMAN__RAD52_HUMAN	0	0	759	0
F111A_HUMAN__SLX4_HUMAN	0	0	398	0
SHLD3_HUMAN__SLD5_HUMAN	0	0	0	0
SHLD1_HUMAN__UBP1_HUMAN	0	0	0	0
TYDP2_HUMAN__TYDP2_HUMAN	0	0	999	0
UBP7_HUMAN__TDT_HUMAN	0	0	0	0
NIPBL_HUMAN__RHNO1_HUMAN	0	0	0	0
SMC3_HUMAN__REV1_HUMAN	0	0	251	0
PIF1_HUMAN__SMC1A_HUMAN	0	0	432	0
DPOLB_HUMAN__XPF_HUMAN	0	0	348	0
FANCB_HUMAN__HLTF_HUMAN	0	0	154	0
RADX_HUMAN__NSE3_HUMAN	0	0	0	0
AFG2A_HUMAN__RA54B_HUMAN	0	0	157	0
RAD54_HUMAN__MCM2_HUMAN	0	0	564	0
ERCC5_HUMAN__ACD_HUMAN	0	0	0	0
SSRP1_HUMAN__FAF1_HUMAN	0	0	0	0
DBF4B_HUMAN__DPOD4_HUMAN	0	0	0	0
EME2_HUMAN__DNA2_HUMAN	0	0	710	0
DCR1A_HUMAN__FAF1_HUMAN	0	0	0	0
DNLI3_HUMAN__FACD2_HUMAN	0	0	505	0
RNH2A_HUMAN__RAD50_HUMAN	0	0	240	0
CUL4A_HUMAN__ERCC2_HUMAN	0	0	694	0
HROB_HUMAN__RAD9A_HUMAN	0	0	0	0
AFG2B_HUMAN__MCM7_HUMAN	0	0	317	0
NSE3_HUMAN__PMS1_HUMAN	0	0	0	0
CTC1_HUMAN__MSH6_HUMAN	0	0	190	0
AFG2A_HUMAN__CAF1B_HUMAN	0	0	167	0
CAF1A_HUMAN__DNLI1_HUMAN	0	0	558	0
ASTE1_HUMAN__ESCO1_HUMAN	0	0	0	0
TDG_HUMAN__PDS5B_HUMAN	0	0	254	0
RECQ1_HUMAN__HUS1_HUMAN	0	0	314	0
DMC1_HUMAN__FEN1_HUMAN	0	0	503	0
FANCC_HUMAN__ABRX1_HUMAN	0	0	642	0
PINX1_HUMAN__MCM2_HUMAN	0	0	203	0
SHLD2_HUMAN__CTIP_HUMAN	0	0	581	0
APEX2_HUMAN__NTH_HUMAN	0	0	747	0
DCR1A_HUMAN__RMI1_HUMAN	0	0	396	0
DDI1_HUMAN__ATR_HUMAN	0	0	181	0
DNLI1_HUMAN__WDHD1_HUMAN	0	0	713	0
POTE1_HUMAN__PCNA_HUMAN	0	0	513	0
TERF2_HUMAN__SMC1A_HUMAN	0	0	720	0
CTIP_HUMAN__TOP2A_HUMAN	0	0	524	0
ELOF1_HUMAN__RAD51_HUMAN	0	0	0	0
ERCC1_HUMAN__MLH3_HUMAN	0	0	784	0
PINX1_HUMAN__DPOA2_HUMAN	0	0	0	0
NTH_HUMAN__NSE3_HUMAN	0	0	0	0
XRCC5_HUMAN__SHLD1_HUMAN	0	0	201	0
RECQ5_HUMAN__BLM_HUMAN	0	0	433	0
TDG_HUMAN__RADX_HUMAN	0	0	0	0
SLN11_HUMAN__ZRAB3_HUMAN	0	0	220	0
SLF2_HUMAN__MSH2_HUMAN	0	0	0	0
MSH5_HUMAN__RFA1_HUMAN	0	0	689	0
XPC_HUMAN__CTIP_HUMAN	0	0	156	0
ELOF1_HUMAN__DCC1_HUMAN	0	0	182	0
MUTYH_HUMAN__TTF2_HUMAN	0	0	0	0
BLM_HUMAN__CUL2_HUMAN	0	0	0	0
HMCES_HUMAN__MLH3_HUMAN	0	0	0	0
TYDP2_HUMAN__CTIP_HUMAN	0	0	546	0
DDB1_HUMAN__ORC3_HUMAN	0	0	0	0
XPF_HUMAN__SMAL1_HUMAN	0	0	439	0
FANCJ_HUMAN__REV1_HUMAN	0	0	680	0
XRCC5_HUMAN__RFC3_HUMAN	0	0	410	0
FANCF_HUMAN__CCNA2_HUMAN	0	0	0	0
FANCI_HUMAN__DTL_HUMAN	0	0	689	0
RN168_HUMAN__ATR_HUMAN	0	0	489	0
MBD4_HUMAN__SHLD2_HUMAN	0	0	0	0
DBF4B_HUMAN__DPOD1_HUMAN	0	0	189	0
SHLD1_HUMAN__RAD9A_HUMAN	0	0	0	0
RAD50_HUMAN__CCNA2_HUMAN	0	0	527	0
CDK2_HUMAN__LLR1_HUMAN	0	0	174	0
PDS5A_HUMAN__FAF1_HUMAN	0	0	0	0
TYDP2_HUMAN__RA51C_HUMAN	0	0	212	0
MSH5_HUMAN__RAD9A_HUMAN	0	0	335	0
ATR_HUMAN__FACD2_HUMAN	0	0	930	0
DMC1_HUMAN__MDC1_HUMAN	0	0	334	0
DPOD2_HUMAN__MSH3_HUMAN	0	0	427	0
DPOLQ_HUMAN__ETAA1_HUMAN	0	0	0	0
XPA_HUMAN__STAG2_HUMAN	0	0	0	0
DPOLB_HUMAN__MCM9_HUMAN	0	0	0	0
SSRP1_HUMAN__RECQ1_HUMAN	0	0	170	0
SMC1A_HUMAN__MCM7_HUMAN	0	0	697	0
GEN_HUMAN__MSH3_HUMAN	0	0	462	0
PNKP_HUMAN__DBF4A_HUMAN	0	0	0	0
TCAB1_HUMAN__TCAB1_HUMAN	0	0	999	0
PRIPO_HUMAN__PSF2_HUMAN	0	0	0	0
MBD4_HUMAN__DONS_HUMAN	0	0	0	0
XPC_HUMAN__TYDP2_HUMAN	0	0	0	0
SLN11_HUMAN__FANCB_HUMAN	0	0	0	0
APEX2_HUMAN__XRCC3_HUMAN	0	0	355	0
CYREN_HUMAN__SHPRH_HUMAN	0	0	0	0
DONS_HUMAN__RECQ4_HUMAN	0	0	318	0
SLX4_HUMAN__TOPB1_HUMAN	0	0	975	0
STN1_HUMAN__RAD9A_HUMAN	0	0	550	0
SHPRH_HUMAN__RAD1_HUMAN	0	0	152	0
PDS5A_HUMAN__DPOE3_HUMAN	0	0	0	0
KIF4A_HUMAN__PINX1_HUMAN	0	0	0	0
WRN_HUMAN__DPOE3_HUMAN	0	0	472	0
SLX1_HUMAN__SLF2_HUMAN	0	0	0	0
TDG_HUMAN__RNH2A_HUMAN	0	0	504	0
CTIP_HUMAN__PMS1_HUMAN	0	0	228	0
CTIP_HUMAN__RHNO1_HUMAN	0	0	586	0
ERCC2_HUMAN__WDHD1_HUMAN	0	0	427	0
TONSL_HUMAN__PRI1_HUMAN	0	0	0	0
TCAB1_HUMAN__SHLD2_HUMAN	0	0	0	0
FAN1_HUMAN__RHNO1_HUMAN	0	0	202	0
FAN1_HUMAN__RA54B_HUMAN	0	0	222	0
MDC1_HUMAN__EME2_HUMAN	0	0	159	0
RA54B_HUMAN__PSF3_HUMAN	0	0	0	0
TYDP2_HUMAN__RFC1_HUMAN	0	0	0	0
CDC7_HUMAN__MCM5_HUMAN	0	0	999	0
NBN_HUMAN__PRI2_HUMAN	0	0	0	0
TERT_HUMAN__MCMBP_HUMAN	0	0	0	0
RAD51_HUMAN__RECQ1_HUMAN	0	0	780	0
TERT_HUMAN__RECQ4_HUMAN	0	0	651	0
BRCA1_HUMAN__MCM6_HUMAN	0	0	504	0
3MG_HUMAN__NSE4A_HUMAN	0	0	0	0
XPA_HUMAN__RIF1_HUMAN	0	0	0	0
EME1_HUMAN__ATR_HUMAN	0	0	448	0
XRCC5_HUMAN__RA54B_HUMAN	0	0	693	0
MRE11_HUMAN__WDHD1_HUMAN	0	0	390	0
RADX_HUMAN__RFA2_HUMAN	0	0	258	0
PIF1_HUMAN__SCC4_HUMAN	0	0	0	0
DPOLB_HUMAN__HUS1_HUMAN	0	0	558	0
PAXX_HUMAN__FANCE_HUMAN	0	0	0	0
RAD51_HUMAN__MD2L2_HUMAN	0	0	891	0
AFG2B_HUMAN__DPOLQ_HUMAN	0	0	0	0
RFA1_HUMAN__MSH4_HUMAN	0	0	734	0
RAD51_HUMAN__SMAL1_HUMAN	0	0	842	0
NSE4A_HUMAN__ORC6_HUMAN	0	0	0	0
TOP3A_HUMAN__RFC3_HUMAN	0	0	666	0
NTH_HUMAN__ZRAB3_HUMAN	0	0	192	0
PARP1_HUMAN__RFC3_HUMAN	0	0	376	0
APEX2_HUMAN__FIGL1_HUMAN	0	0	0	0
RAD51_HUMAN__ELOA1_HUMAN	0	0	0	0
SLF2_HUMAN__DNA2_HUMAN	0	0	0	0
SHPRH_HUMAN__DTL_HUMAN	0	0	613	0
CAF1B_HUMAN__DPOLA_HUMAN	0	0	702	0
RAD51_HUMAN__PDS5B_HUMAN	0	0	795	0
FP100_HUMAN__SSRP1_HUMAN	0	0	0	0
FAP20_HUMAN__RAD52_HUMAN	0	0	167	0
DNLI1_HUMAN__DPOE4_HUMAN	0	0	621	0
ERCC3_HUMAN__DBF4A_HUMAN	0	0	0	0
APEX2_HUMAN__ACD_HUMAN	0	0	0	0
BARD1_HUMAN__DPOD4_HUMAN	0	0	400	0
DCR1B_HUMAN__HLTF_HUMAN	0	0	262	0
PALB2_HUMAN__DPOE1_HUMAN	0	0	764	0
TOP3A_HUMAN__PDS5B_HUMAN	0	0	301	0
FACD2_HUMAN__MCM4_HUMAN	0	0	740	0
DYL1_HUMAN__MTBP_HUMAN	0	0	0	0
NIPBL_HUMAN__CCNA2_HUMAN	0	0	182	0
MUTYH_HUMAN__TOP1_HUMAN	0	0	233	0
RECQ1_HUMAN__UBXN7_HUMAN	0	0	0	0
RA51B_HUMAN__ESCO2_HUMAN	0	0	172	0
APEX2_HUMAN__RA54B_HUMAN	0	0	151	0
SLN11_HUMAN__MMS22_HUMAN	0	0	0	0
ERCC3_HUMAN__RA54B_HUMAN	0	0	336	0
MRE11_HUMAN__TIPIN_HUMAN	0	0	172	0
XPC_HUMAN__TICRR_HUMAN	0	0	298	0
XPA_HUMAN__MCMBP_HUMAN	0	0	0	0
RA51C_HUMAN__CTF8_HUMAN	0	0	0	0
TP53B_HUMAN__SMC1A_HUMAN	0	0	455	0
NHEJ1_HUMAN__EXO1_HUMAN	0	0	680	0
DONS_HUMAN__RFA3_HUMAN	0	0	908	0
BLM_HUMAN__DPOE4_HUMAN	0	0	461	0
RNH2C_HUMAN__DNLI3_HUMAN	0	0	0	0
ABRX1_HUMAN__CDCA5_HUMAN	0	0	0	0
NEIL3_HUMAN__CDC45_HUMAN	0	0	614	0
XPC_HUMAN__ORC5_HUMAN	0	0	0	0
TEN1L_HUMAN__RFA1_HUMAN	0	0	224	0
DYL1_HUMAN__DPOD1_HUMAN	0	0	0	0
HROB_HUMAN__TONSL_HUMAN	0	0	0	0
NHEJ1_HUMAN__MLH3_HUMAN	0	0	629	0
RNH2A_HUMAN__DPOE3_HUMAN	0	0	417	0
RAD1_HUMAN__TOP2A_HUMAN	0	0	0	0
NEIL3_HUMAN__FAF1_HUMAN	0	0	0	0
SMC5_HUMAN__ORC2_HUMAN	0	0	205	0
ELOF1_HUMAN__STAG1_HUMAN	0	0	0	0
ORC1_HUMAN__REV3L_HUMAN	0	0	447	0
SLN11_HUMAN__EME2_HUMAN	0	0	0	0
MSH3_HUMAN__TTF2_HUMAN	0	0	299	0
SLF1_HUMAN__PMS1_HUMAN	0	0	162	0
TOP3A_HUMAN__PALB2_HUMAN	0	0	702	0
FANCI_HUMAN__TOP3A_HUMAN	0	0	381	0
FAP20_HUMAN__PDS5B_HUMAN	0	0	0	0
FANCG_HUMAN__MCM2_HUMAN	0	0	537	0
CTC1_HUMAN__RFA2_HUMAN	0	0	314	0
SMC6_HUMAN__CDCA5_HUMAN	0	0	217	0
FSCN1_HUMAN__NEIL1_HUMAN	0	0	0	0
HMCES_HUMAN__RA54B_HUMAN	0	0	0	0
ATAD5_HUMAN__XRCC5_HUMAN	0	0	277	0
MCM4_HUMAN__TOP2B_HUMAN	0	0	404	0
PRIPO_HUMAN__CHK1_HUMAN	0	0	326	0
PARP1_HUMAN__FEN1_HUMAN	0	0	941	0
XRCC6_HUMAN__TERT_HUMAN	0	0	964	0
SHLD2_HUMAN__NSE1_HUMAN	0	0	0	0
DPOE3_HUMAN__MCM2_HUMAN	0	0	800	0
ELOF1_HUMAN__WDHD1_HUMAN	0	0	0	0
APLF_HUMAN__DNLI1_HUMAN	0	0	324	0
TP53B_HUMAN__FANCJ_HUMAN	0	0	546	0
ZRAB3_HUMAN__HUS1_HUMAN	0	0	353	0
TCAB1_HUMAN__MCM2_HUMAN	0	0	0	0
APLF_HUMAN__CAF1A_HUMAN	0	0	0	0
XRCC3_HUMAN__CDC7_HUMAN	0	0	210	0
MCM8_HUMAN__CDC45_HUMAN	0	0	951	0
FANCC_HUMAN__XRCC2_HUMAN	0	0	654	0
TERF2_HUMAN__ORC5_HUMAN	0	0	0	0
NHEJ1_HUMAN__NSE3_HUMAN	0	0	0	0
RAD51_HUMAN__PSF1_HUMAN	0	0	602	0
EME2_HUMAN__DTL_HUMAN	0	0	0	0
NEIL1_HUMAN__MBD4_HUMAN	0	0	644	0
DPOLB_HUMAN__RECQ4_HUMAN	0	0	650	0
ATM_HUMAN__ORC4_HUMAN	0	0	166	0
MMS22_HUMAN__TOP2B_HUMAN	0	0	0	0
FANCJ_HUMAN__HUS1_HUMAN	0	0	710	0
APTX_HUMAN__TICRR_HUMAN	0	0	0	0
DYL1_HUMAN__CLSPN_HUMAN	0	0	0	0
CDT1_HUMAN__DNLI1_HUMAN	0	0	738	0
FANCI_HUMAN__DPOD2_HUMAN	0	0	308	0
FIGL1_HUMAN__MCM8_HUMAN	0	0	0	0
PRI2_HUMAN__UBXN7_HUMAN	0	0	0	0
TERT_HUMAN__ABRX1_HUMAN	0	0	0	0
TP53B_HUMAN__POLI_HUMAN	0	0	363	0
SLX4_HUMAN__RFA3_HUMAN	0	0	286	0
FANCM_HUMAN__XRCC3_HUMAN	0	0	833	0
SMAL1_HUMAN__PSF1_HUMAN	0	0	0	0
UBXN7_HUMAN__TOP2B_HUMAN	0	0	0	0
XRCC1_HUMAN__EME1_HUMAN	0	0	337	0
CYREN_HUMAN__CDT1_HUMAN	0	0	0	0
MD2L2_HUMAN__RAD9A_HUMAN	0	0	693	0
SLN11_HUMAN__RFA1_HUMAN	0	0	591	0
CAF1B_HUMAN__DBF4A_HUMAN	0	0	251	0
APEX2_HUMAN__FEN1_HUMAN	0	0	758	0
MCM5_HUMAN__RFC1_HUMAN	0	0	486	0
RN168_HUMAN__ZRAB3_HUMAN	0	0	386	0
TEP1_HUMAN__FANCE_HUMAN	0	0	0	0
TE2IP_HUMAN__RAD51_HUMAN	0	0	360	0
TIM_HUMAN__TIM_HUMAN	0	0	999	0
XRCC1_HUMAN__SHLD1_HUMAN	0	0	0	0
HELQ_HUMAN__MCM10_HUMAN	0	0	0	0
SHLD3_HUMAN__ORC1_HUMAN	0	0	0	0
TEN1L_HUMAN__ORC1_HUMAN	0	0	0	0
WRN_HUMAN__SCC4_HUMAN	0	0	0	0
RNH2A_HUMAN__SCC4_HUMAN	0	0	0	0
FANCM_HUMAN__CDT1_HUMAN	0	0	306	0
MCMBP_HUMAN__SMC1A_HUMAN	0	0	203	0
FANCM_HUMAN__SLD5_HUMAN	0	0	154	0
PNKP_HUMAN__DTL_HUMAN	0	0	0	0
DYL1_HUMAN__TOPB1_HUMAN	0	0	0	0
MBD4_HUMAN__TEN1L_HUMAN	0	0	0	0
RAD21_HUMAN__DPOD4_HUMAN	0	0	0	0
KIF4A_HUMAN__CAF1A_HUMAN	0	0	320	0
CUL4A_HUMAN__FANCI_HUMAN	0	0	0	0
ERCC2_HUMAN__DPOE3_HUMAN	0	0	176	0
PAXX_HUMAN__POLH_HUMAN	0	0	0	0
PARP1_HUMAN__TICRR_HUMAN	0	0	180	0
RAD1_HUMAN__PSF1_HUMAN	0	0	253	0
GEN_HUMAN__ORC2_HUMAN	0	0	253	0
DDB2_HUMAN__XRCC5_HUMAN	0	0	770	0
SLX4_HUMAN__DONS_HUMAN	0	0	225	0
MLH1_HUMAN__NIPBL_HUMAN	0	0	0	0
CUL4A_HUMAN__DCC1_HUMAN	0	0	0	0
ACD_HUMAN__RFC4_HUMAN	0	0	517	0
3MG_HUMAN__RTEL1_HUMAN	0	0	0	0
CYREN_HUMAN__TERF1_HUMAN	0	0	0	0
NEIL3_HUMAN__RNH2A_HUMAN	0	0	436	0
OGG1_HUMAN__RAD17_HUMAN	0	0	329	0
NEIL3_HUMAN__RMI1_HUMAN	0	0	307	0
DMC1_HUMAN__SMC3_HUMAN	0	0	431	0
RFA3_HUMAN__TOP1_HUMAN	0	0	198	0
FANCM_HUMAN__DPOLA_HUMAN	0	0	813	0
TE2IP_HUMAN__TRAIP_HUMAN	0	0	0	0
NSE1_HUMAN__DMC1_HUMAN	0	0	0	0
RA51B_HUMAN__RHNO1_HUMAN	0	0	553	0
MDC1_HUMAN__DPOD1_HUMAN	0	0	638	0
DCR1A_HUMAN__REV3L_HUMAN	0	0	675	0
TERF2_HUMAN__FEN1_HUMAN	0	0	840	0
TTF2_HUMAN__POLH_HUMAN	0	0	247	0
BARD1_HUMAN__CDC45_HUMAN	0	0	402	0
SPRTN_HUMAN__MCM3_HUMAN	0	0	469	0
MLH3_HUMAN__SHPRH_HUMAN	0	0	174	0
BARD1_HUMAN__POLH_HUMAN	0	0	473	0
UVSSA_HUMAN__RFA2_HUMAN	0	0	0	0
MSH6_HUMAN__RAD17_HUMAN	0	0	414	0
PIF1_HUMAN__AFG2B_HUMAN	0	0	0	0
MCM4_HUMAN__PRI2_HUMAN	0	0	944	0
BLM_HUMAN__NIPBL_HUMAN	0	0	177	0
PARP1_HUMAN__CTF18_HUMAN	0	0	239	0
NTH_HUMAN__RTEL1_HUMAN	0	0	473	0
XRCC1_HUMAN__PSF3_HUMAN	0	0	0	0
DPOLA_HUMAN__MSH3_HUMAN	0	0	479	0
ERCC1_HUMAN__HELQ_HUMAN	0	0	360	0
TOP3A_HUMAN__RFA3_HUMAN	0	0	998	0
RMI2_HUMAN__NIPBL_HUMAN	0	0	0	0
RAD1_HUMAN__CDT1_HUMAN	0	0	0	0
ASTE1_HUMAN__FANCF_HUMAN	0	0	0	0
FANCI_HUMAN__TEP1_HUMAN	0	0	0	0
TP53B_HUMAN__DBF4A_HUMAN	0	0	308	0
TYDP1_HUMAN__FANCM_HUMAN	0	0	722	0
DCR1C_HUMAN__DNA2_HUMAN	0	0	312	0
NEIL2_HUMAN__CAF1B_HUMAN	0	0	0	0
CDCA5_HUMAN__RAD9A_HUMAN	0	0	0	0
DCR1C_HUMAN__UNG_HUMAN	0	0	0	0
XPC_HUMAN__MSH5_HUMAN	0	0	175	0
APEX1_HUMAN__SLD5_HUMAN	0	0	0	0
NSE2_HUMAN__POLI_HUMAN	0	0	172	0
STAG1_HUMAN__PRIPO_HUMAN	0	0	0	0
DYL1_HUMAN__POLH_HUMAN	0	0	0	0
RAD52_HUMAN__ORC5_HUMAN	0	0	236	0
XRCC3_HUMAN__CDC45_HUMAN	0	0	373	0
RAD50_HUMAN__ETAA1_HUMAN	0	0	0	0
RADX_HUMAN__RFA3_HUMAN	0	0	0	0
EME2_HUMAN__MSH3_HUMAN	0	0	249	0
RFWD3_HUMAN__PSF3_HUMAN	0	0	182	0
TERF2_HUMAN__STAG2_HUMAN	0	0	542	0
SP16H_HUMAN__MCM9_HUMAN	0	0	197	0
TERF2_HUMAN__ATR_HUMAN	0	0	266	0
RA54B_HUMAN__CIP2A_HUMAN	0	0	268	0
POTE1_HUMAN__TOP2A_HUMAN	0	0	0	0
SLX4_HUMAN__RECQ1_HUMAN	0	0	649	0
RECQ5_HUMAN__DPOE2_HUMAN	0	0	184	0
RA54B_HUMAN__CDC7_HUMAN	0	0	341	0
TE2IP_HUMAN__REV1_HUMAN	0	0	0	0
TINF2_HUMAN__ORC4_HUMAN	0	0	0	0
CDC6_HUMAN__PSF2_HUMAN	0	0	705	0
DPOLB_HUMAN__TTF2_HUMAN	0	0	510	0
RTEL1_HUMAN__DBF4A_HUMAN	0	0	238	0
DDB2_HUMAN__F111A_HUMAN	0	0	0	0
ERCC8_HUMAN__RIF1_HUMAN	0	0	0	0
DNLI3_HUMAN__SPRTN_HUMAN	0	0	0	0
OGG1_HUMAN__RFC4_HUMAN	0	0	245	0
DCR1C_HUMAN__DNLI3_HUMAN	0	0	378	0
RAD52_HUMAN__ABRX1_HUMAN	0	0	270	0
DDB1_HUMAN__TERF2_HUMAN	0	0	356	0
RA54B_HUMAN__RFA2_HUMAN	0	0	229	0
SLN11_HUMAN__DBF4B_HUMAN	0	0	0	0
PNKP_HUMAN__RFA3_HUMAN	0	0	393	0
ERCC1_HUMAN__ATR_HUMAN	0	0	739	0
ERCC6_HUMAN__TICRR_HUMAN	0	0	0	0
ASTE1_HUMAN__RFC4_HUMAN	0	0	0	0
XPC_HUMAN__APEX2_HUMAN	0	0	373	0
MCM9_HUMAN__MCM10_HUMAN	0	0	957	0
CAF1B_HUMAN__RA54B_HUMAN	0	0	208	0
RMI1_HUMAN__CCNE1_HUMAN	0	0	0	0
FANCE_HUMAN__EME2_HUMAN	0	0	614	0
3MG_HUMAN__FP100_HUMAN	0	0	0	0
RAD21_HUMAN__CDK2_HUMAN	0	0	327	0
DCC1_HUMAN__RFC3_HUMAN	0	0	999	0
DBF4B_HUMAN__TICRR_HUMAN	0	0	502	0
UBE2T_HUMAN__MCM2_HUMAN	0	0	444	0
UVSSA_HUMAN__DBF4B_HUMAN	0	0	0	0
CUL4A_HUMAN__ESCO1_HUMAN	0	0	0	0
UVSSA_HUMAN__SLN11_HUMAN	0	0	0	0
CAF1B_HUMAN__RFA1_HUMAN	0	0	288	0
MBD4_HUMAN__RAD50_HUMAN	0	0	0	0
SMC6_HUMAN__ELOB_HUMAN	0	0	0	0
XRCC6_HUMAN__POTE1_HUMAN	0	0	920	0
DPOLB_HUMAN__TOP2A_HUMAN	0	0	198	0
MCM8_HUMAN__CTF18_HUMAN	0	0	325	0
TDT_HUMAN__AFG2B_HUMAN	0	0	0	0
SMC6_HUMAN__CTF8_HUMAN	0	0	256	0
PALB2_HUMAN__ESCO1_HUMAN	0	0	0	0
DPOD2_HUMAN__FEN1_HUMAN	0	0	995	0
XRCC4_HUMAN__ORC4_HUMAN	0	0	0	0
TERF1_HUMAN__MSH2_HUMAN	0	0	273	0
DPOD4_HUMAN__FEN1_HUMAN	0	0	934	0
RNH2A_HUMAN__XRCC5_HUMAN	0	0	159	0
UBP7_HUMAN__SLF1_HUMAN	0	0	0	0
HLTF_HUMAN__DBF4B_HUMAN	0	0	152	0
TP53B_HUMAN__CDCA5_HUMAN	0	0	0	0
CTC1_HUMAN__BARD1_HUMAN	0	0	194	0
STN1_HUMAN__ORC6_HUMAN	0	0	207	0
AFG2B_HUMAN__POLK_HUMAN	0	0	0	0
DDB2_HUMAN__REV3L_HUMAN	0	0	281	0
TDG_HUMAN__ATAD5_HUMAN	0	0	252	0
ERCC6_HUMAN__MD2L2_HUMAN	0	0	402	0
RNF8_HUMAN__DYL1_HUMAN	0	0	0	0
CYREN_HUMAN__TICRR_HUMAN	0	0	0	0
TONSL_HUMAN__DBF4B_HUMAN	0	0	339	0
KIF4A_HUMAN__SLX4_HUMAN	0	0	0	0
OGG1_HUMAN__PSF3_HUMAN	0	0	0	0
NHEJ1_HUMAN__ORC3_HUMAN	0	0	0	0
ASTE1_HUMAN__MCM3_HUMAN	0	0	0	0
DMC1_HUMAN__MCM6_HUMAN	0	0	260	0
PNKP_HUMAN__DPOD2_HUMAN	0	0	213	0
RAD9A_HUMAN__TOP2B_HUMAN	0	0	272	0
ASTE1_HUMAN__EXO1_HUMAN	0	0	224	0
RECQ5_HUMAN__CAF1A_HUMAN	0	0	175	0
CIP2A_HUMAN__SCC4_HUMAN	0	0	0	0
REV1_HUMAN__RFA1_HUMAN	0	0	642	0
TTF2_HUMAN__REV1_HUMAN	0	0	203	0
DDB1_HUMAN__MCM4_HUMAN	0	0	224	0
RFC1_HUMAN__RIF1_HUMAN	0	0	468	0
TCAB1_HUMAN__RA51B_HUMAN	0	0	0	0
RNF8_HUMAN__RIF1_HUMAN	0	0	679	0
APEX1_HUMAN__DPOD1_HUMAN	0	0	761	0
TDG_HUMAN__PSF1_HUMAN	0	0	0	0
RMI2_HUMAN__DPOE2_HUMAN	0	0	598	0
DNLI3_HUMAN__FAP24_HUMAN	0	0	295	0
ERCC8_HUMAN__PALB2_HUMAN	0	0	669	0
KIF4A_HUMAN__MSH3_HUMAN	0	0	0	0
XRCC5_HUMAN__ACD_HUMAN	0	0	756	0
PARP1_HUMAN__MSH3_HUMAN	0	0	462	0
DPOD2_HUMAN__MCM5_HUMAN	0	0	716	0
FAN1_HUMAN__ORC5_HUMAN	0	0	0	0
MLH1_HUMAN__RFA2_HUMAN	0	0	592	0
UNG_HUMAN__SMC6_HUMAN	0	0	184	0
PNKP_HUMAN__UBP1_HUMAN	0	0	0	0
DPOLL_HUMAN__ABRX1_HUMAN	0	0	0	0
SLF2_HUMAN__MCM2_HUMAN	0	0	0	0
RD23B_HUMAN__STN1_HUMAN	0	0	336	0
UNG_HUMAN__SMC3_HUMAN	0	0	0	0
PIF1_HUMAN__CCNE1_HUMAN	0	0	0	0
XRCC3_HUMAN__DPOD3_HUMAN	0	0	574	0
XRCC5_HUMAN__DPOE4_HUMAN	0	0	0	0
RFC3_HUMAN__UBP37_HUMAN	0	0	0	0
XRCC2_HUMAN__NIPBL_HUMAN	0	0	0	0
CAF1B_HUMAN__DBF4B_HUMAN	0	0	216	0
3MG_HUMAN__BRCA1_HUMAN	0	0	223	0
HELQ_HUMAN__MCM5_HUMAN	0	0	170	0
KIF4A_HUMAN__FANCG_HUMAN	0	0	151	0
NEIL3_HUMAN__SMC6_HUMAN	0	0	219	0
APTX_HUMAN__DNA2_HUMAN	0	0	387	0
ORC5_HUMAN__PSF2_HUMAN	0	0	320	0
NSE2_HUMAN__RA51B_HUMAN	0	0	426	0
APLF_HUMAN__MCM8_HUMAN	0	0	0	0
MCM3_HUMAN__RFC4_HUMAN	0	0	971	0
XRCC1_HUMAN__FEN1_HUMAN	0	0	946	0
DPOLM_HUMAN__SMC3_HUMAN	0	0	0	0
ACD_HUMAN__RAD54_HUMAN	0	0	0	0
CTIP_HUMAN__MSH4_HUMAN	0	0	212	0
CCNE1_HUMAN__MCM2_HUMAN	0	0	504	0
KIF4A_HUMAN__OGG1_HUMAN	0	0	0	0
CTIP_HUMAN__DPOE1_HUMAN	0	0	509	0
APTX_HUMAN__CIP2A_HUMAN	0	0	0	0
TYDP2_HUMAN__FEN1_HUMAN	0	0	655	0
STAG1_HUMAN__DONS_HUMAN	0	0	0	0
3MG_HUMAN__NIPBL_HUMAN	0	0	0	0
TE2IP_HUMAN__CDC6_HUMAN	0	0	0	0
CUL4A_HUMAN__TRAIP_HUMAN	0	0	0	0
CYREN_HUMAN__ORC1_HUMAN	0	0	0	0
DPOLM_HUMAN__NTH_HUMAN	0	0	495	0
APEX1_HUMAN__RA51D_HUMAN	0	0	410	0
RFC2_HUMAN__UBXN7_HUMAN	0	0	0	0
CDCA5_HUMAN__DPOE2_HUMAN	0	0	380	0
TE2IP_HUMAN__POLI_HUMAN	0	0	0	0
XPA_HUMAN__DPOE2_HUMAN	0	0	0	0
UNG_HUMAN__XRCC6_HUMAN	0	0	520	0
RAD18_HUMAN__MCM2_HUMAN	0	0	176	0
CTC1_HUMAN__DPOE4_HUMAN	0	0	0	0
FANCF_HUMAN__CTF8_HUMAN	0	0	0	0
NTH_HUMAN__MSH3_HUMAN	0	0	735	0
DBF4B_HUMAN__MTBP_HUMAN	0	0	312	0
SSRP1_HUMAN__MLH3_HUMAN	0	0	0	0
EXO5_HUMAN__XRCC2_HUMAN	0	0	195	0
NTH_HUMAN__RFC4_HUMAN	0	0	241	0
MBD4_HUMAN__UBP1_HUMAN	0	0	0	0
PINX1_HUMAN__SMC6_HUMAN	0	0	0	0
MSH6_HUMAN__TOP2A_HUMAN	0	0	585	0
DPOE4_HUMAN__ORC3_HUMAN	0	0	569	0
PDS5A_HUMAN__ORC1_HUMAN	0	0	0	0
MUTYH_HUMAN__SMC1A_HUMAN	0	0	165	0
PIF1_HUMAN__3MG_HUMAN	0	0	0	0
NEIL2_HUMAN__CAF1A_HUMAN	0	0	256	0
FANCL_HUMAN__DMC1_HUMAN	0	0	152	0
FSCN1_HUMAN__SHPRH_HUMAN	0	0	0	0
NSE4A_HUMAN__TIM_HUMAN	0	0	0	0
MRE11_HUMAN__PSF2_HUMAN	0	0	0	0
FANCF_HUMAN__TOP2B_HUMAN	0	0	0	0
MCM9_HUMAN__ELOA1_HUMAN	0	0	0	0
OGG1_HUMAN__TOP3A_HUMAN	0	0	230	0
BRCA2_HUMAN__CDT1_HUMAN	0	0	469	0
RNF8_HUMAN__FANCI_HUMAN	0	0	530	0
POLK_HUMAN__TOPB1_HUMAN	0	0	170	0
F111A_HUMAN__TTF2_HUMAN	0	0	0	0
NEIL2_HUMAN__EXO1_HUMAN	0	0	223	0
NSE2_HUMAN__STAG1_HUMAN	0	0	527	0
RA51C_HUMAN__RHNO1_HUMAN	0	0	564	0
SMAL1_HUMAN__CCNE1_HUMAN	0	0	0	0
CLSPN_HUMAN__RFC3_HUMAN	0	0	435	0
EME2_HUMAN__ORC1_HUMAN	0	0	0	0
FANCJ_HUMAN__POLI_HUMAN	0	0	315	0
RIF1_HUMAN__FANCE_HUMAN	0	0	0	0
DPOE1_HUMAN__MCM7_HUMAN	0	0	986	0
FANCF_HUMAN__DNA2_HUMAN	0	0	436	0
TOP1_HUMAN__FAF1_HUMAN	0	0	0	0
AFG2B_HUMAN__NSE2_HUMAN	0	0	0	0
CAF1B_HUMAN__ATR_HUMAN	0	0	0	0
TEN1L_HUMAN__MRE11_HUMAN	0	0	204	0
CHK1_HUMAN__CDC7_HUMAN	0	0	911	0
CYREN_HUMAN__RA54B_HUMAN	0	0	0	0
ERCC8_HUMAN__APEX1_HUMAN	0	0	447	0
ERCC3_HUMAN__EXO5_HUMAN	0	0	166	0
HMCES_HUMAN__ELOA1_HUMAN	0	0	0	0
XPA_HUMAN__FANCE_HUMAN	0	0	321	0
RA51C_HUMAN__MMS22_HUMAN	0	0	452	0
FANCI_HUMAN__PRI1_HUMAN	0	0	526	0
RTEL1_HUMAN__NSE2_HUMAN	0	0	0	0
SP16H_HUMAN__GEMI_HUMAN	0	0	0	0
KIF4A_HUMAN__DBF4A_HUMAN	0	0	238	0
TERF1_HUMAN__MCMBP_HUMAN	0	0	0	0
ERCC3_HUMAN__NEIL2_HUMAN	0	0	454	0
RFC2_HUMAN__WDHD1_HUMAN	0	0	662	0
WRN_HUMAN__TOP2A_HUMAN	0	0	585	0
TOP3A_HUMAN__CUL2_HUMAN	0	0	0	0
FANCI_HUMAN__RA51D_HUMAN	0	0	805	0
ELOB_HUMAN__MCM7_HUMAN	0	0	846	0
HELQ_HUMAN__ESCO2_HUMAN	0	0	0	0
SLF1_HUMAN__TEP1_HUMAN	0	0	284	0
SETMR_HUMAN__UBP1_HUMAN	0	0	0	0
MCM10_HUMAN__FAF1_HUMAN	0	0	209	0
FSCN1_HUMAN__NIPBL_HUMAN	0	0	0	0
CDK2_HUMAN__TIM_HUMAN	0	0	433	0
FAP24_HUMAN__CDK2_HUMAN	0	0	0	0
EXO5_HUMAN__RFC2_HUMAN	0	0	0	0
RIF1_HUMAN__DYL1_HUMAN	0	0	289	0
TYDP2_HUMAN__PCNA_HUMAN	0	0	0	0
UBE2T_HUMAN__MCM5_HUMAN	0	0	231	0
BRCA2_HUMAN__MCM2_HUMAN	0	0	236	0
CYREN_HUMAN__ATRIP_HUMAN	0	0	0	0
FANCG_HUMAN__FEN1_HUMAN	0	0	521	0
RNH2B_HUMAN__CTIP_HUMAN	0	0	0	0
SHLD2_HUMAN__SLD5_HUMAN	0	0	0	0
DDI1_HUMAN__MSH4_HUMAN	0	0	0	0
MCMBP_HUMAN__SMC3_HUMAN	0	0	594	0
UBP7_HUMAN__XPC_HUMAN	0	0	701	0
RFC4_HUMAN__MSH4_HUMAN	0	0	265	0
GEMI_HUMAN__WRN_HUMAN	0	0	209	0
TE2IP_HUMAN__GEMI_HUMAN	0	0	0	0
DDB2_HUMAN__SCC4_HUMAN	0	0	207	0
FANCM_HUMAN__SLF1_HUMAN	0	0	495	0
DDB2_HUMAN__RAD54_HUMAN	0	0	375	0
MBD4_HUMAN__SMC6_HUMAN	0	0	0	0
TDT_HUMAN__DNLI1_HUMAN	0	0	359	0
ERCC2_HUMAN__POLI_HUMAN	0	0	409	0
KIF4A_HUMAN__PSF1_HUMAN	0	0	508	0
RN168_HUMAN__UNG_HUMAN	0	0	0	0
BLM_HUMAN__RFA1_HUMAN	0	0	999	0
RNH2A_HUMAN__SPRTN_HUMAN	0	0	0	0
MSH5_HUMAN__REV3L_HUMAN	0	0	407	0
PMS2_HUMAN__RECQ4_HUMAN	0	0	605	0
FANCF_HUMAN__DONS_HUMAN	0	0	0	0
SSRP1_HUMAN__RAD50_HUMAN	0	0	0	0
HLTF_HUMAN__PSF2_HUMAN	0	0	0	0
UBP7_HUMAN__RECQ1_HUMAN	0	0	0	0
BARD1_HUMAN__SCC4_HUMAN	0	0	0	0
XRCC3_HUMAN__TOP2B_HUMAN	0	0	288	0
HLTF_HUMAN__PCNA_HUMAN	0	0	973	0
TDG_HUMAN__ELOB_HUMAN	0	0	0	0
NSE2_HUMAN__ORC6_HUMAN	0	0	257	0
ASTE1_HUMAN__MCM7_HUMAN	0	0	0	0
SMC5_HUMAN__PALB2_HUMAN	0	0	239	0
BRCA2_HUMAN__TERF2_HUMAN	0	0	205	0
SHLD1_HUMAN__XPF_HUMAN	0	0	0	0
TDG_HUMAN__TEP1_HUMAN	0	0	0	0
POLH_HUMAN__MCM6_HUMAN	0	0	0	0
CTIP_HUMAN__MCM4_HUMAN	0	0	203	0
DPOLB_HUMAN__UBP1_HUMAN	0	0	191	0
FAP20_HUMAN__CDCA5_HUMAN	0	0	0	0
UBE2T_HUMAN__PMS2_HUMAN	0	0	210	0
APEX2_HUMAN__DYL1_HUMAN	0	0	0	0
FANCC_HUMAN__RFC2_HUMAN	0	0	417	0
FIGL1_HUMAN__ERCC1_HUMAN	0	0	0	0
PDS5B_HUMAN__RFC4_HUMAN	0	0	0	0
ATAD5_HUMAN__MSH6_HUMAN	0	0	490	0
SLF2_HUMAN__WRN_HUMAN	0	0	0	0
NTH_HUMAN__NTH_HUMAN	0	0	999	0
NIPBL_HUMAN__ELOB_HUMAN	0	0	0	0
DPOLB_HUMAN__PMS2_HUMAN	0	0	313	0
ORC4_HUMAN__MSH5_HUMAN	0	0	203	0
MTBP_HUMAN__MSH5_HUMAN	0	0	0	0
NEIL2_HUMAN__EME2_HUMAN	0	0	0	0
MDC1_HUMAN__RA51B_HUMAN	0	0	475	0
RNH2C_HUMAN__F111A_HUMAN	0	0	0	0
FIGL1_HUMAN__NSE3_HUMAN	0	0	0	0
SHLD3_HUMAN__MCM7_HUMAN	0	0	0	0
TEP1_HUMAN__NSE3_HUMAN	0	0	0	0
XRCC1_HUMAN__DPOE4_HUMAN	0	0	498	0
MUTYH_HUMAN__RFA1_HUMAN	0	0	305	0
DDB1_HUMAN__BRCA1_HUMAN	0	0	475	0
SLX1_HUMAN__STAG2_HUMAN	0	0	0	0
UBP1_HUMAN__ORC4_HUMAN	0	0	0	0
PSF3_HUMAN__PMS2_HUMAN	0	0	0	0
RN168_HUMAN__SLX1_HUMAN	0	0	263	0
MCM8_HUMAN__TOP2B_HUMAN	0	0	240	0
MCM8_HUMAN__CDC6_HUMAN	0	0	993	0
CDC7_HUMAN__MSH6_HUMAN	0	0	400	0
DMC1_HUMAN__BLM_HUMAN	0	0	735	0
PSF3_HUMAN__TRAIP_HUMAN	0	0	151	0
PINX1_HUMAN__SPRTN_HUMAN	0	0	0	0
ERCC2_HUMAN__TCAB1_HUMAN	0	0	208	0
SPRTN_HUMAN__SMC1A_HUMAN	0	0	0	0
NTH_HUMAN__SLX4_HUMAN	0	0	375	0
RAD50_HUMAN__ZRAB3_HUMAN	0	0	206	0
NSE4A_HUMAN__POLI_HUMAN	0	0	164	0
ATR_HUMAN__TOP2A_HUMAN	0	0	500	0
FANCM_HUMAN__ORC4_HUMAN	0	0	0	0
FIGL1_HUMAN__MCM10_HUMAN	0	0	236	0
STAG2_HUMAN__CDK2_HUMAN	0	0	208	0
ERCC3_HUMAN__DMC1_HUMAN	0	0	189	0
HELQ_HUMAN__TIM_HUMAN	0	0	0	0
STAG2_HUMAN__RECQ4_HUMAN	0	0	214	0
RAD52_HUMAN__SLF2_HUMAN	0	0	0	0
ASTE1_HUMAN__CDC6_HUMAN	0	0	0	0
DPOLM_HUMAN__DPOD4_HUMAN	0	0	183	0
RNH2A_HUMAN__GEN_HUMAN	0	0	387	0
RFWD3_HUMAN__RFC4_HUMAN	0	0	180	0
ESCO2_HUMAN__PSF3_HUMAN	0	0	451	0
FAN1_HUMAN__LLR1_HUMAN	0	0	0	0
RAD51_HUMAN__DBF4A_HUMAN	0	0	517	0
HLTF_HUMAN__RAD21_HUMAN	0	0	196	0
CUL4A_HUMAN__DPOLQ_HUMAN	0	0	0	0
TEP1_HUMAN__XPF_HUMAN	0	0	163	0
RD23B_HUMAN__MLH3_HUMAN	0	0	713	0
CCNA2_HUMAN__MSH4_HUMAN	0	0	187	0
SMC1A_HUMAN__PCNA_HUMAN	0	0	291	0
CDK2_HUMAN__MCM5_HUMAN	0	0	860	0
ERCC6_HUMAN__ETAA1_HUMAN	0	0	171	0
DDB2_HUMAN__PRI1_HUMAN	0	0	256	0
TDG_HUMAN__TOP2A_HUMAN	0	0	157	0
MDC1_HUMAN__TIM_HUMAN	0	0	471	0
RA54B_HUMAN__MCM6_HUMAN	0	0	306	0
MSH4_HUMAN__UBE2B_HUMAN	0	0	0	0
DDB1_HUMAN__MCM5_HUMAN	0	0	319	0
RA51D_HUMAN__MCM6_HUMAN	0	0	270	0
XPA_HUMAN__SMC6_HUMAN	0	0	0	0
TDT_HUMAN__MDC1_HUMAN	0	0	173	0
RAD21_HUMAN__ELOB_HUMAN	0	0	0	0
CYREN_HUMAN__MCM9_HUMAN	0	0	0	0
CDC45_HUMAN__ORC4_HUMAN	0	0	931	0
TEP1_HUMAN__CAF1A_HUMAN	0	0	162	0
RECQ1_HUMAN__CCNE1_HUMAN	0	0	0	0
UBE2T_HUMAN__DPOE2_HUMAN	0	0	552	0
RIF1_HUMAN__DPOD1_HUMAN	0	0	0	0
FANCI_HUMAN__LLR1_HUMAN	0	0	228	0
XRCC5_HUMAN__MCM9_HUMAN	0	0	0	0
MCMBP_HUMAN__DYL1_HUMAN	0	0	0	0
RAD54_HUMAN__PSF1_HUMAN	0	0	390	0
TYDP1_HUMAN__NSE1_HUMAN	0	0	300	0
AFG2B_HUMAN__CDT1_HUMAN	0	0	150	0
PNKP_HUMAN__SMAL1_HUMAN	0	0	305	0
PNKP_HUMAN__PALB2_HUMAN	0	0	247	0
CCNA2_HUMAN__DCC1_HUMAN	0	0	469	0
TEP1_HUMAN__WAPL_HUMAN	0	0	0	0
MCM6_HUMAN__PSF3_HUMAN	0	0	999	0
PINX1_HUMAN__MSH4_HUMAN	0	0	0	0
SLN11_HUMAN__ATR_HUMAN	0	0	375	0
NIPBL_HUMAN__RA54B_HUMAN	0	0	274	0
EME1_HUMAN__MSH3_HUMAN	0	0	683	0
DMC1_HUMAN__DPOLA_HUMAN	0	0	297	0
RAD52_HUMAN__LLR1_HUMAN	0	0	0	0
BARD1_HUMAN__DPOD1_HUMAN	0	0	748	0
EXO1_HUMAN__RFC2_HUMAN	0	0	893	0
DDB1_HUMAN__PRI1_HUMAN	0	0	0	0
FANCE_HUMAN__ESCO2_HUMAN	0	0	0	0
NHEJ1_HUMAN__RFA1_HUMAN	0	0	229	0
FIRRM_HUMAN__UBE2T_HUMAN	0	0	440	0
FANCL_HUMAN__PRIPO_HUMAN	0	0	0	0
FAP24_HUMAN__MLH3_HUMAN	0	0	311	0
DNLI3_HUMAN__NEIL1_HUMAN	0	0	861	0
TERF2_HUMAN__TOP2B_HUMAN	0	0	0	0
RAD17_HUMAN__CDK2_HUMAN	0	0	422	0
SHLD2_HUMAN__RA51C_HUMAN	0	0	234	0
TCAB1_HUMAN__RA54B_HUMAN	0	0	0	0
RNF8_HUMAN__HMCES_HUMAN	0	0	0	0
CUL2_HUMAN__DPOE2_HUMAN	0	0	803	0
FP100_HUMAN__MLH1_HUMAN	0	0	0	0
DDB2_HUMAN__CDCA5_HUMAN	0	0	0	0
HROB_HUMAN__CUL2_HUMAN	0	0	0	0
DPOLB_HUMAN__FAN1_HUMAN	0	0	0	0
TYDP1_HUMAN__AFG2B_HUMAN	0	0	196	0
RAD51_HUMAN__MRE11_HUMAN	0	0	984	0
DPOE3_HUMAN__UBXN7_HUMAN	0	0	0	0
UNG_HUMAN__DPOA2_HUMAN	0	0	342	0
UBP7_HUMAN__RFA2_HUMAN	0	0	168	0
TCAB1_HUMAN__PRI2_HUMAN	0	0	0	0
REV1_HUMAN__PRI2_HUMAN	0	0	186	0
XPC_HUMAN__RHNO1_HUMAN	0	0	156	0
NEIL3_HUMAN__TTF2_HUMAN	0	0	290	0
FANCE_HUMAN__DBF4A_HUMAN	0	0	0	0
RAD51_HUMAN__MSH3_HUMAN	0	0	752	0
ERCC3_HUMAN__MCM4_HUMAN	0	0	176	0
PARP1_HUMAN__ESCO1_HUMAN	0	0	213	0
DPOD3_HUMAN__PSF2_HUMAN	0	0	414	0
TEP1_HUMAN__MCM8_HUMAN	0	0	0	0
TONSL_HUMAN__RFA2_HUMAN	0	0	0	0
RAD17_HUMAN__ATR_HUMAN	0	0	988	0
SLX4_HUMAN__SMAL1_HUMAN	0	0	700	0
GEMI_HUMAN__ORC2_HUMAN	0	0	643	0
POLH_HUMAN__DPOLA_HUMAN	0	0	482	0
DPOLB_HUMAN__TP53B_HUMAN	0	0	405	0
MLH1_HUMAN__UBE2B_HUMAN	0	0	176	0
HELQ_HUMAN__MCM2_HUMAN	0	0	179	0
CHK1_HUMAN__DNA2_HUMAN	0	0	891	0
TP53B_HUMAN__XRCC5_HUMAN	0	0	909	0
NEIL3_HUMAN__TOP2B_HUMAN	0	0	419	0
PAXX_HUMAN__DNLI1_HUMAN	0	0	379	0
TERF2_HUMAN__BLM_HUMAN	0	0	899	0
DDB1_HUMAN__FIRRM_HUMAN	0	0	0	0
ELOF1_HUMAN__ASTE1_HUMAN	0	0	0	0
POTE1_HUMAN__RECQ1_HUMAN	0	0	284	0
RAD50_HUMAN__RAD9A_HUMAN	0	0	612	0
RECQ5_HUMAN__PSF1_HUMAN	0	0	0	0
SHLD3_HUMAN__FACD2_HUMAN	0	0	158	0
CAF1A_HUMAN__SLF1_HUMAN	0	0	208	0
MDC1_HUMAN__SLX4_HUMAN	0	0	676	0
CIP2A_HUMAN__RFA3_HUMAN	0	0	0	0
ERCC6_HUMAN__RECQ4_HUMAN	0	0	589	0
FANCA_HUMAN__TOP3A_HUMAN	0	0	998	0
PDS5A_HUMAN__CLSPN_HUMAN	0	0	269	0
TCAB1_HUMAN__CDK2_HUMAN	0	0	447	0
DDB2_HUMAN__ORC6_HUMAN	0	0	0	0
FANCB_HUMAN__RAD18_HUMAN	0	0	488	0
CUL2_HUMAN__TOP2A_HUMAN	0	0	297	0
RFWD3_HUMAN__TIPIN_HUMAN	0	0	460	0
ABRX1_HUMAN__WAPL_HUMAN	0	0	0	0
TYDP1_HUMAN__PALB2_HUMAN	0	0	321	0
XRCC1_HUMAN__PALB2_HUMAN	0	0	629	0
BRCA2_HUMAN__PRI1_HUMAN	0	0	319	0
F111A_HUMAN__FANCB_HUMAN	0	0	0	0
SLN11_HUMAN__DYL1_HUMAN	0	0	0	0
XRCC2_HUMAN__RAD1_HUMAN	0	0	546	0
DCR1B_HUMAN__SMC1A_HUMAN	0	0	0	0
XRCC6_HUMAN__NIPBL_HUMAN	0	0	185	0
TEN1L_HUMAN__DCC1_HUMAN	0	0	499	0
PMS1_HUMAN__MD2L2_HUMAN	0	0	182	0
UBE2T_HUMAN__MSH2_HUMAN	0	0	429	0
XPC_HUMAN__POLI_HUMAN	0	0	378	0
BRCA2_HUMAN__EME2_HUMAN	0	0	609	0
MBD4_HUMAN__DPOD1_HUMAN	0	0	305	0
RECQ5_HUMAN__UBP37_HUMAN	0	0	0	0
GEN_HUMAN__SCC4_HUMAN	0	0	0	0
PDS5A_HUMAN__SLD5_HUMAN	0	0	177	0
SLN11_HUMAN__RAD1_HUMAN	0	0	0	0
SSRP1_HUMAN__PDS5A_HUMAN	0	0	267	0
ERCC1_HUMAN__NSE4A_HUMAN	0	0	0	0
ERCC6_HUMAN__FANCC_HUMAN	0	0	334	0
FAP24_HUMAN__CAF1B_HUMAN	0	0	0	0
FANCJ_HUMAN__MCM4_HUMAN	0	0	316	0
DNLI3_HUMAN__DPOE2_HUMAN	0	0	530	0
XRCC1_HUMAN__TRAIP_HUMAN	0	0	0	0
ELOF1_HUMAN__MSH5_HUMAN	0	0	0	0
STN1_HUMAN__SMAL1_HUMAN	0	0	930	0
STAG2_HUMAN__DNA2_HUMAN	0	0	0	0
NSE2_HUMAN__CHK1_HUMAN	0	0	278	0
XPC_HUMAN__PIF1_HUMAN	0	0	0	0
FANCE_HUMAN__FANCF_HUMAN	0	0	999	0
TE2IP_HUMAN__RFC2_HUMAN	0	0	508	0
FANCJ_HUMAN__PSF2_HUMAN	0	0	274	0
ACD_HUMAN__MTBP_HUMAN	0	0	0	0
RA51D_HUMAN__MSH5_HUMAN	0	0	377	0
FACD2_HUMAN__RAD9A_HUMAN	0	0	569	0
CUL4A_HUMAN__NSE3_HUMAN	0	0	186	0
RAD50_HUMAN__RAD51_HUMAN	0	0	858	0
SLX4_HUMAN__MCM4_HUMAN	0	0	0	0
UBE2B_HUMAN__UBP37_HUMAN	0	0	0	0
FANCJ_HUMAN__PDS5A_HUMAN	0	0	207	0
XRCC4_HUMAN__TYDP1_HUMAN	0	0	614	0
SHPRH_HUMAN__MCM7_HUMAN	0	0	224	0
RNH2A_HUMAN__XRCC2_HUMAN	0	0	0	0
PNKP_HUMAN__GEMI_HUMAN	0	0	0	0
MBD4_HUMAN__3MG_HUMAN	0	0	668	0
FANCE_HUMAN__MLH3_HUMAN	0	0	389	0
RAD21_HUMAN__RECQ4_HUMAN	0	0	394	0
TTF2_HUMAN__RAD17_HUMAN	0	0	0	0
PDS5A_HUMAN__PRI1_HUMAN	0	0	192	0
TE2IP_HUMAN__MSH6_HUMAN	0	0	0	0
CAF1B_HUMAN__RFC4_HUMAN	0	0	473	0
SCC4_HUMAN__MCM7_HUMAN	0	0	0	0
DYL1_HUMAN__DPOE1_HUMAN	0	0	0	0
MRE11_HUMAN__HELQ_HUMAN	0	0	451	0
CAF1B_HUMAN__DPOE1_HUMAN	0	0	611	0
SLF1_HUMAN__FEN1_HUMAN	0	0	267	0
ATR_HUMAN__SMC1A_HUMAN	0	0	747	0
SLN11_HUMAN__CDC45_HUMAN	0	0	227	0
APEX1_HUMAN__RECQ1_HUMAN	0	0	334	0
GEN_HUMAN__ATR_HUMAN	0	0	611	0
PALB2_HUMAN__PALB2_HUMAN	0	0	999	0
ASTE1_HUMAN__NSE4A_HUMAN	0	0	0	0
XRCC1_HUMAN__RA51C_HUMAN	0	0	505	0
3MG_HUMAN__MCM8_HUMAN	0	0	0	0
SSRP1_HUMAN__STAG2_HUMAN	0	0	239	0
APEX1_HUMAN__SHLD1_HUMAN	0	0	0	0
ATM_HUMAN__RFC2_HUMAN	0	0	894	0
SMAL1_HUMAN__ATRIP_HUMAN	0	0	650	0
ASTE1_HUMAN__CDC7_HUMAN	0	0	0	0
FANCB_HUMAN__CDK2_HUMAN	0	0	0	0
HROB_HUMAN__ORC2_HUMAN	0	0	0	0
ACD_HUMAN__FIGL1_HUMAN	0	0	0	0
XPC_HUMAN__MLH1_HUMAN	0	0	669	0
RFC2_HUMAN__MSH6_HUMAN	0	0	901	0
DCR1B_HUMAN__MCM10_HUMAN	0	0	265	0
SMC6_HUMAN__WAPL_HUMAN	0	0	598	0
MBD4_HUMAN__MSH3_HUMAN	0	0	497	0
DPOLQ_HUMAN__TOP2B_HUMAN	0	0	286	0
AFG2B_HUMAN__MSH4_HUMAN	0	0	0	0
DTL_HUMAN__MSH6_HUMAN	0	0	689	0
ASTE1_HUMAN__DPOE3_HUMAN	0	0	0	0
TERT_HUMAN__POLH_HUMAN	0	0	0	0
FANCC_HUMAN__MSH2_HUMAN	0	0	549	0
TDG_HUMAN__DPOE3_HUMAN	0	0	0	0
OGG1_HUMAN__SCC4_HUMAN	0	0	0	0
CUL4A_HUMAN__GEMI_HUMAN	0	0	0	0
HELQ_HUMAN__STAG2_HUMAN	0	0	0	0
FANCG_HUMAN__RA51D_HUMAN	0	0	671	0
FANCE_HUMAN__SSRP1_HUMAN	0	0	0	0
RA51B_HUMAN__MSH6_HUMAN	0	0	630	0
RECQ1_HUMAN__ORC3_HUMAN	0	0	0	0
FANCI_HUMAN__MCM7_HUMAN	0	0	744	0
KIF4A_HUMAN__MCM3_HUMAN	0	0	588	0
FANCA_HUMAN__PCNA_HUMAN	0	0	424	0
TE2IP_HUMAN__ORC4_HUMAN	0	0	0	0
SPRTN_HUMAN__DONS_HUMAN	0	0	0	0
DPOLA_HUMAN__FEN1_HUMAN	0	0	876	0
DPOA2_HUMAN__PMS1_HUMAN	0	0	241	0
SETMR_HUMAN__SHLD1_HUMAN	0	0	0	0
NEIL2_HUMAN__APEX1_HUMAN	0	0	714	0
XPA_HUMAN__PNKP_HUMAN	0	0	401	0
TDT_HUMAN__TCAB1_HUMAN	0	0	0	0
REV1_HUMAN__DPOD4_HUMAN	0	0	214	0
FANCF_HUMAN__CDC6_HUMAN	0	0	0	0
CCNA2_HUMAN__RFA1_HUMAN	0	0	717	0
RD23B_HUMAN__DBF4A_HUMAN	0	0	0	0
RECQ5_HUMAN__SHPRH_HUMAN	0	0	296	0
APLF_HUMAN__DCR1A_HUMAN	0	0	550	0
SHLD1_HUMAN__DPOLA_HUMAN	0	0	0	0
RAD51_HUMAN__REV3L_HUMAN	0	0	881	0
TERF2_HUMAN__CCNA2_HUMAN	0	0	460	0
MTBP_HUMAN__ORC3_HUMAN	0	0	349	0
XRCC5_HUMAN__BRCA1_HUMAN	0	0	972	0
FP100_HUMAN__DPOLA_HUMAN	0	0	0	0
XRCC2_HUMAN__MCM3_HUMAN	0	0	0	0
MMS22_HUMAN__CIP2A_HUMAN	0	0	236	0
OGG1_HUMAN__FANCJ_HUMAN	0	0	266	0
UNG_HUMAN__REV3L_HUMAN	0	0	652	0
TONSL_HUMAN__STAG2_HUMAN	0	0	0	0
DPOLM_HUMAN__RFA3_HUMAN	0	0	300	0
RIF1_HUMAN__RFWD3_HUMAN	0	0	0	0
FANCB_HUMAN__TIPIN_HUMAN	0	0	156	0
SMC3_HUMAN__DBF4A_HUMAN	0	0	435	0
ELOF1_HUMAN__SP16H_HUMAN	0	0	917	0
SSRP1_HUMAN__SLF2_HUMAN	0	0	0	0
DMC1_HUMAN__SLD5_HUMAN	0	0	0	0
DPOLB_HUMAN__SLD5_HUMAN	0	0	246	0
AFG2B_HUMAN__EXO1_HUMAN	0	0	0	0
3MG_HUMAN__TE2IP_HUMAN	0	0	264	0
CYREN_HUMAN__XRCC3_HUMAN	0	0	0	0
SHLD1_HUMAN__RAD1_HUMAN	0	0	0	0
ASTE1_HUMAN__TERT_HUMAN	0	0	0	0
CDC45_HUMAN__DPOE1_HUMAN	0	0	995	0
ELOF1_HUMAN__DPOLA_HUMAN	0	0	0	0
POLI_HUMAN__MCM3_HUMAN	0	0	201	0
NEIL1_HUMAN__TICRR_HUMAN	0	0	0	0
XRCC6_HUMAN__MSH6_HUMAN	0	0	992	0
ERCC8_HUMAN__RA51D_HUMAN	0	0	242	0
XRCC6_HUMAN__ORC6_HUMAN	0	0	235	0
MDC1_HUMAN__POLK_HUMAN	0	0	0	0
TEP1_HUMAN__ORC6_HUMAN	0	0	0	0
PSF1_HUMAN__RFA3_HUMAN	0	0	258	0
ATR_HUMAN__PRI2_HUMAN	0	0	165	0
FIRRM_HUMAN__MCM4_HUMAN	0	0	237	0
FANCA_HUMAN__CDT1_HUMAN	0	0	415	0
RAD21_HUMAN__POLK_HUMAN	0	0	0	0
FANCB_HUMAN__RAD54_HUMAN	0	0	389	0
RTEL1_HUMAN__POLI_HUMAN	0	0	271	0
XPC_HUMAN__MCM10_HUMAN	0	0	0	0
CDC6_HUMAN__TOPB1_HUMAN	0	0	793	0
ERCC8_HUMAN__TIPIN_HUMAN	0	0	0	0
PDS5A_HUMAN__PRI2_HUMAN	0	0	0	0
MRE11_HUMAN__CTF8_HUMAN	0	0	379	0
XPA_HUMAN__MCM8_HUMAN	0	0	0	0
FACD2_HUMAN__TIPIN_HUMAN	0	0	578	0
FANCL_HUMAN__PDS5A_HUMAN	0	0	0	0
UBP7_HUMAN__WDHD1_HUMAN	0	0	0	0
UNG_HUMAN__UBP37_HUMAN	0	0	0	0
DPOLQ_HUMAN__PALB2_HUMAN	0	0	515	0
DCC1_HUMAN__WDHD1_HUMAN	0	0	880	0
DPOE1_HUMAN__PDS5A_HUMAN	0	0	354	0
ACD_HUMAN__RA51C_HUMAN	0	0	0	0
DNLI3_HUMAN__TIPIN_HUMAN	0	0	185	0
SPRTN_HUMAN__TOP2B_HUMAN	0	0	287	0
FANCL_HUMAN__TIM_HUMAN	0	0	0	0
SLF1_HUMAN__ORC3_HUMAN	0	0	426	0
ERCC5_HUMAN__RFC2_HUMAN	0	0	404	0
TIPIN_HUMAN__TOP1_HUMAN	0	0	516	0
DPOLM_HUMAN__HROB_HUMAN	0	0	0	0
MCM5_HUMAN__TIM_HUMAN	0	0	995	0
ACD_HUMAN__MRE11_HUMAN	0	0	499	0
ERCC5_HUMAN__CDT1_HUMAN	0	0	336	0
FANCF_HUMAN__PDS5B_HUMAN	0	0	0	0
APTX_HUMAN__RMI1_HUMAN	0	0	155	0
UBE2T_HUMAN__UBE2B_HUMAN	0	0	553	0
HELQ_HUMAN__RFC3_HUMAN	0	0	264	0
APEX1_HUMAN__DONS_HUMAN	0	0	0	0
ATAD5_HUMAN__MCM5_HUMAN	0	0	524	0
DPOLL_HUMAN__RFC5_HUMAN	0	0	0	0
ERCC2_HUMAN__RECQ4_HUMAN	0	0	552	0
TERF2_HUMAN__FACD2_HUMAN	0	0	220	0
SETMR_HUMAN__DDI1_HUMAN	0	0	0	0
FANCM_HUMAN__NBN_HUMAN	0	0	561	0
AFG2B_HUMAN__HMCES_HUMAN	0	0	0	0
ASTE1_HUMAN__PSF2_HUMAN	0	0	0	0
BLM_HUMAN__EXO1_HUMAN	0	0	998	0
FANCB_HUMAN__UBE2B_HUMAN	0	0	167	0
FAP24_HUMAN__TONSL_HUMAN	0	0	0	0
RA51B_HUMAN__MLH3_HUMAN	0	0	557	0
NSE2_HUMAN__RECQ1_HUMAN	0	0	170	0
PALB2_HUMAN__REV1_HUMAN	0	0	463	0
MSH2_HUMAN__CDC6_HUMAN	0	0	370	0
PIF1_HUMAN__XRCC3_HUMAN	0	0	441	0
PARP1_HUMAN__UBP1_HUMAN	0	0	335	0
TERF1_HUMAN__CDCA5_HUMAN	0	0	0	0
STAG1_HUMAN__DNA2_HUMAN	0	0	201	0
PIF1_HUMAN__RTEL1_HUMAN	0	0	850	0
XPC_HUMAN__ABRX1_HUMAN	0	0	0	0
ATAD5_HUMAN__SHLD3_HUMAN	0	0	0	0
XRCC4_HUMAN__AFG2A_HUMAN	0	0	0	0
SETMR_HUMAN__PCNA_HUMAN	0	0	348	0
ORC6_HUMAN__UBP37_HUMAN	0	0	166	0
ATR_HUMAN__PCNA_HUMAN	0	0	624	0
ERCC8_HUMAN__PCNA_HUMAN	0	0	323	0
DNLI1_HUMAN__PRI1_HUMAN	0	0	692	0
SMC1A_HUMAN__UBE2B_HUMAN	0	0	294	0
MUTYH_HUMAN__FANCB_HUMAN	0	0	288	0
SMAL1_HUMAN__MD2L2_HUMAN	0	0	455	0
AFG2B_HUMAN__RAD54_HUMAN	0	0	0	0
NTH_HUMAN__FAN1_HUMAN	0	0	215	0
DNLI3_HUMAN__PINX1_HUMAN	0	0	0	0
RTEL1_HUMAN__SLF2_HUMAN	0	0	0	0
POTE1_HUMAN__WAPL_HUMAN	0	0	0	0
CYREN_HUMAN__TP53B_HUMAN	0	0	347	0
BRCA2_HUMAN__LLR1_HUMAN	0	0	0	0
BLM_HUMAN__MCM3_HUMAN	0	0	344	0
SLN11_HUMAN__DBF4A_HUMAN	0	0	0	0
TYDP1_HUMAN__CTC1_HUMAN	0	0	0	0
3MG_HUMAN__HLTF_HUMAN	0	0	0	0
SPRTN_HUMAN__ELOA1_HUMAN	0	0	0	0
ERCC5_HUMAN__DPOD4_HUMAN	0	0	339	0
APEX2_HUMAN__ATRIP_HUMAN	0	0	650	0
TEP1_HUMAN__PRI1_HUMAN	0	0	0	0
RMI1_HUMAN__MCM4_HUMAN	0	0	0	0
NBN_HUMAN__STAG1_HUMAN	0	0	0	0
RNH2A_HUMAN__MSH4_HUMAN	0	0	254	0
DCR1B_HUMAN__UBXN7_HUMAN	0	0	0	0
TYDP2_HUMAN__ORC2_HUMAN	0	0	370	0
FP100_HUMAN__ELOA1_HUMAN	0	0	0	0
3MG_HUMAN__RFA2_HUMAN	0	0	0	0
CTF8_HUMAN__MCM7_HUMAN	0	0	264	0
DPOLB_HUMAN__PCNA_HUMAN	0	0	802	0
MLH3_HUMAN__WAPL_HUMAN	0	0	0	0
SMC5_HUMAN__TOP2B_HUMAN	0	0	592	0
PIF1_HUMAN__TOP1_HUMAN	0	0	592	0
POTE1_HUMAN__HLTF_HUMAN	0	0	166	0
DPOLM_HUMAN__MCM3_HUMAN	0	0	0	0
FANCE_HUMAN__RECQ1_HUMAN	0	0	207	0
MBD4_HUMAN__ORC4_HUMAN	0	0	0	0
SMC6_HUMAN__DPOE4_HUMAN	0	0	157	0
CTIP_HUMAN__SHPRH_HUMAN	0	0	177	0
FANCG_HUMAN__RAD21_HUMAN	0	0	169	0
RAD54_HUMAN__CIP2A_HUMAN	0	0	286	0
DDB1_HUMAN__PAXX_HUMAN	0	0	0	0
HROB_HUMAN__SLX4_HUMAN	0	0	152	0
CDC45_HUMAN__SLD5_HUMAN	0	0	999	0
HMCES_HUMAN__ORC1_HUMAN	0	0	0	0
HROB_HUMAN__TTF2_HUMAN	0	0	0	0
SHLD2_HUMAN__DCC1_HUMAN	0	0	0	0
SHLD1_HUMAN__GEN_HUMAN	0	0	0	0
SHLD1_HUMAN__ETAA1_HUMAN	0	0	163	0
NSE4A_HUMAN__MSH2_HUMAN	0	0	153	0
SSRP1_HUMAN__SMC1A_HUMAN	0	0	467	0
FANCI_HUMAN__RA51B_HUMAN	0	0	554	0
PIF1_HUMAN__NSE1_HUMAN	0	0	0	0
PIF1_HUMAN__DPOE2_HUMAN	0	0	0	0
MCM9_HUMAN__XRCC2_HUMAN	0	0	217	0
RAD50_HUMAN__TOP2B_HUMAN	0	0	300	0
DCR1C_HUMAN__MCM6_HUMAN	0	0	0	0
XRCC1_HUMAN__MLH3_HUMAN	0	0	596	0
RAD21_HUMAN__RAD21_HUMAN	0	0	999	0
PALB2_HUMAN__LLR1_HUMAN	0	0	0	0
NIPBL_HUMAN__LLR1_HUMAN	0	0	0	0
DONS_HUMAN__TOP2A_HUMAN	0	0	267	0
FACD2_HUMAN__NSE2_HUMAN	0	0	311	0
KIF4A_HUMAN__CTC1_HUMAN	0	0	0	0
UNG_HUMAN__WRN_HUMAN	0	0	488	0
PIF1_HUMAN__FAF1_HUMAN	0	0	150	0
MSH3_HUMAN__RECQ4_HUMAN	0	0	576	0
SHPRH_HUMAN__HUS1_HUMAN	0	0	255	0
TERT_HUMAN__MSH6_HUMAN	0	0	462	0
CTIP_HUMAN__BLM_HUMAN	0	0	871	0
SHLD1_HUMAN__MCM9_HUMAN	0	0	0	0
CUL2_HUMAN__PSF3_HUMAN	0	0	836	0
RADX_HUMAN__CCNA2_HUMAN	0	0	0	0
STN1_HUMAN__MRE11_HUMAN	0	0	408	0
MUTYH_HUMAN__ESCO2_HUMAN	0	0	0	0
CTC1_HUMAN__RAD1_HUMAN	0	0	0	0
APEX1_HUMAN__CUL2_HUMAN	0	0	0	0
ERCC2_HUMAN__FP100_HUMAN	0	0	235	0
APEX2_HUMAN__UBE2T_HUMAN	0	0	0	0
PRI1_HUMAN__RFC1_HUMAN	0	0	706	0
NSE1_HUMAN__MLH1_HUMAN	0	0	169	0
ACD_HUMAN__TOP2A_HUMAN	0	0	0	0
TCAB1_HUMAN__FANCE_HUMAN	0	0	198	0
RAD52_HUMAN__DPOD2_HUMAN	0	0	268	0
FANCG_HUMAN__MSH4_HUMAN	0	0	258	0
MLH3_HUMAN__RECQ1_HUMAN	0	0	0	0
RAD51_HUMAN__TIM_HUMAN	0	0	697	0
SSRP1_HUMAN__FEN1_HUMAN	0	0	596	0
FACD2_HUMAN__ZRAB3_HUMAN	0	0	613	0
TP53B_HUMAN__MSH2_HUMAN	0	0	619	0
PAXX_HUMAN__UBXN7_HUMAN	0	0	0	0
DPOLL_HUMAN__SHLD1_HUMAN	0	0	179	0
RAD52_HUMAN__RFC4_HUMAN	0	0	688	0
RADX_HUMAN__XPF_HUMAN	0	0	0	0
MCM8_HUMAN__PDS5A_HUMAN	0	0	0	0
PSF3_HUMAN__TOP2A_HUMAN	0	0	258	0
APEX2_HUMAN__UBXN7_HUMAN	0	0	0	0
NTH_HUMAN__GEMI_HUMAN	0	0	0	0
ESCO1_HUMAN__RAD17_HUMAN	0	0	446	0
XRCC5_HUMAN__SMC6_HUMAN	0	0	519	0
TONSL_HUMAN__WRN_HUMAN	0	0	288	0
AFG2B_HUMAN__RMI2_HUMAN	0	0	0	0
ELOF1_HUMAN__MSH4_HUMAN	0	0	0	0
RAD54_HUMAN__EXO1_HUMAN	0	0	832	0
ERCC3_HUMAN__PIF1_HUMAN	0	0	497	0
TERF1_HUMAN__ABRX1_HUMAN	0	0	0	0
FANCJ_HUMAN__MCM10_HUMAN	0	0	535	0
TONSL_HUMAN__ORC4_HUMAN	0	0	0	0
APTX_HUMAN__ERCC1_HUMAN	0	0	586	0
SLX1_HUMAN__UBP37_HUMAN	0	0	0	0
NIPBL_HUMAN__RECQ4_HUMAN	0	0	232	0
DPOA2_HUMAN__TIM_HUMAN	0	0	644	0
MCM4_HUMAN__TOP2A_HUMAN	0	0	814	0
TYDP1_HUMAN__MLH3_HUMAN	0	0	371	0
ATAD5_HUMAN__NEIL1_HUMAN	0	0	0	0
BRCA1_HUMAN__ESCO2_HUMAN	0	0	525	0
POTE1_HUMAN__RFC3_HUMAN	0	0	605	0
RA51C_HUMAN__PRI2_HUMAN	0	0	305	0
DDB2_HUMAN__ERCC1_HUMAN	0	0	859	0
ELOF1_HUMAN__HUS1_HUMAN	0	0	0	0
FSCN1_HUMAN__CAF1B_HUMAN	0	0	0	0
EXO1_HUMAN__TIM_HUMAN	0	0	740	0
CHK1_HUMAN__ORC2_HUMAN	0	0	598	0
TTF2_HUMAN__CDC7_HUMAN	0	0	166	0
F111A_HUMAN__FEN1_HUMAN	0	0	0	0
TYDP2_HUMAN__XRCC6_HUMAN	0	0	660	0
SMAL1_HUMAN__ESCO1_HUMAN	0	0	0	0
FANCA_HUMAN__SP16H_HUMAN	0	0	0	0
MCM2_HUMAN__RFA1_HUMAN	0	0	958	0
DPOLB_HUMAN__PSF1_HUMAN	0	0	0	0
CDC45_HUMAN__DPOD4_HUMAN	0	0	209	0
DMC1_HUMAN__CTIP_HUMAN	0	0	0	0
TOP3A_HUMAN__CDC7_HUMAN	0	0	251	0
NSE1_HUMAN__RMI1_HUMAN	0	0	333	0
NSE2_HUMAN__RFC2_HUMAN	0	0	318	0
FSCN1_HUMAN__ATR_HUMAN	0	0	0	0
SLX4_HUMAN__RAD21_HUMAN	0	0	0	0
SMC6_HUMAN__HLTF_HUMAN	0	0	445	0
XRCC3_HUMAN__PSF1_HUMAN	0	0	401	0
DCR1C_HUMAN__EXO1_HUMAN	0	0	602	0
ERCC6_HUMAN__DYL1_HUMAN	0	0	0	0
XPA_HUMAN__RAD51_HUMAN	0	0	846	0
FAP20_HUMAN__UBXN7_HUMAN	0	0	0	0
ATR_HUMAN__ORC3_HUMAN	0	0	522	0
ERCC3_HUMAN__CDC6_HUMAN	0	0	0	0
DPOE1_HUMAN__MDC1_HUMAN	0	0	440	0
CAF1A_HUMAN__MCM2_HUMAN	0	0	823	0
TIM_HUMAN__FAF1_HUMAN	0	0	227	0
TIPIN_HUMAN__MSH6_HUMAN	0	0	455	0
ORC4_HUMAN__RFC2_HUMAN	0	0	344	0
TCAB1_HUMAN__FANCG_HUMAN	0	0	271	0
APTX_HUMAN__STN1_HUMAN	0	0	0	0
FANCE_HUMAN__RFWD3_HUMAN	0	0	603	0
NEIL2_HUMAN__POLK_HUMAN	0	0	0	0
POLH_HUMAN__ORC2_HUMAN	0	0	202	0
ERCC8_HUMAN__SP16H_HUMAN	0	0	0	0
SLN11_HUMAN__FIGL1_HUMAN	0	0	0	0
CYREN_HUMAN__PMS2_HUMAN	0	0	0	0
MRE11_HUMAN__MCM7_HUMAN	0	0	279	0
ETAA1_HUMAN__TOP2B_HUMAN	0	0	181	0
UBP7_HUMAN__APEX1_HUMAN	0	0	362	0
DBF4A_HUMAN__TIPIN_HUMAN	0	0	633	0
ABRX1_HUMAN__CHK1_HUMAN	0	0	450	0
MUTYH_HUMAN__CDK2_HUMAN	0	0	179	0
REV3L_HUMAN__TERF2_HUMAN	0	0	311	0
DPOE1_HUMAN__ORC3_HUMAN	0	0	679	0
SLN11_HUMAN__MSH5_HUMAN	0	0	292	0
UBP7_HUMAN__SHLD2_HUMAN	0	0	0	0
TDG_HUMAN__TERT_HUMAN	0	0	0	0
FANCE_HUMAN__MDC1_HUMAN	0	0	295	0
CDCA5_HUMAN__RFC3_HUMAN	0	0	428	0
NTH_HUMAN__RA51C_HUMAN	0	0	545	0
NSE2_HUMAN__REV3L_HUMAN	0	0	253	0
SHPRH_HUMAN__DCC1_HUMAN	0	0	161	0
SLX1_HUMAN__RAD50_HUMAN	0	0	525	0
TDG_HUMAN__UBE2B_HUMAN	0	0	164	0
DCR1C_HUMAN__RAD52_HUMAN	0	0	401	0
EXO5_HUMAN__RAD50_HUMAN	0	0	165	0
DDI1_HUMAN__DMC1_HUMAN	0	0	381	0
ATAD5_HUMAN__ABRX1_HUMAN	0	0	176	0
CUL4A_HUMAN__SLX1_HUMAN	0	0	241	0
TERF2_HUMAN__UBE2T_HUMAN	0	0	0	0
CYREN_HUMAN__CAF1B_HUMAN	0	0	0	0
ERCC3_HUMAN__CTF8_HUMAN	0	0	0	0
TERT_HUMAN__MCM2_HUMAN	0	0	0	0
DPOD3_HUMAN__MCM3_HUMAN	0	0	939	0
ERCC3_HUMAN__XRCC2_HUMAN	0	0	594	0
GEMI_HUMAN__PSF3_HUMAN	0	0	476	0
ATAD5_HUMAN__DPOD3_HUMAN	0	0	221	0
POLK_HUMAN__DPOE4_HUMAN	0	0	448	0
WRN_HUMAN__ESCO2_HUMAN	0	0	202	0
CDCA5_HUMAN__PSF3_HUMAN	0	0	296	0
DNLI1_HUMAN__RFC1_HUMAN	0	0	856	0
TYDP2_HUMAN__MCM4_HUMAN	0	0	0	0
FANCI_HUMAN__CDC7_HUMAN	0	0	485	0
RD23B_HUMAN__ORC4_HUMAN	0	0	0	0
FANCF_HUMAN__REV1_HUMAN	0	0	416	0
CAF1A_HUMAN__SLX1_HUMAN	0	0	210	0
PINX1_HUMAN__POLH_HUMAN	0	0	0	0
ATR_HUMAN__MCM2_HUMAN	0	0	758	0
ORC3_HUMAN__RFC5_HUMAN	0	0	568	0
XRCC2_HUMAN__RAD9A_HUMAN	0	0	647	0
DPOE1_HUMAN__PSF3_HUMAN	0	0	978	0
APEX2_HUMAN__FANCF_HUMAN	0	0	254	0
AFG2B_HUMAN__AFG2B_HUMAN	0	0	999	0
ELOB_HUMAN__PSF3_HUMAN	0	0	817	0
TERF2_HUMAN__FANCB_HUMAN	0	0	0	0
TDT_HUMAN__HUS1_HUMAN	0	0	0	0
DPOLB_HUMAN__DMC1_HUMAN	0	0	0	0
SMC1A_HUMAN__TOP2B_HUMAN	0	0	479	0
ATR_HUMAN__BRCA1_HUMAN	0	0	996	0
ESCO2_HUMAN__DONS_HUMAN	0	0	240	0
PIF1_HUMAN__TOP2B_HUMAN	0	0	403	0
UBP7_HUMAN__CCNA2_HUMAN	0	0	392	0
ERCC2_HUMAN__NSE2_HUMAN	0	0	0	0
SETMR_HUMAN__ERCC2_HUMAN	0	0	155	0
OGG1_HUMAN__DMC1_HUMAN	0	0	282	0
DPOE2_HUMAN__FEN1_HUMAN	0	0	883	0
RNF8_HUMAN__PMS1_HUMAN	0	0	0	0
MCM9_HUMAN__RAD21_HUMAN	0	0	207	0
DPOLQ_HUMAN__RAD1_HUMAN	0	0	240	0
DCR1C_HUMAN__RNH2C_HUMAN	0	0	254	0
NSE3_HUMAN__MMS22_HUMAN	0	0	0	0
FANCJ_HUMAN__TOP1_HUMAN	0	0	306	0
MMS22_HUMAN__PSF3_HUMAN	0	0	0	0
NSE2_HUMAN__CDC7_HUMAN	0	0	198	0
TOP3A_HUMAN__CLSPN_HUMAN	0	0	214	0
RAD18_HUMAN__TOP2B_HUMAN	0	0	194	0
MCM4_HUMAN__RFC2_HUMAN	0	0	828	0
MUS81_HUMAN__ATM_HUMAN	0	0	849	0
FANCE_HUMAN__MCM5_HUMAN	0	0	163	0
ACD_HUMAN__HELQ_HUMAN	0	0	0	0
TINF2_HUMAN__SMAL1_HUMAN	0	0	305	0
FACD2_HUMAN__RFC5_HUMAN	0	0	436	0
XPF_HUMAN__RFC2_HUMAN	0	0	636	0
CIP2A_HUMAN__PDS5A_HUMAN	0	0	206	0
CDC7_HUMAN__ORC3_HUMAN	0	0	801	0
ASTE1_HUMAN__DYL1_HUMAN	0	0	0	0
FANCB_HUMAN__RAD52_HUMAN	0	0	291	0
XRCC3_HUMAN__LLR1_HUMAN	0	0	0	0
PMS2_HUMAN__REV1_HUMAN	0	0	429	0
RMI2_HUMAN__RAD9A_HUMAN	0	0	694	0
DCR1C_HUMAN__CCNA2_HUMAN	0	0	0	0
FANCL_HUMAN__NSE3_HUMAN	0	0	0	0
NSE2_HUMAN__RFC3_HUMAN	0	0	271	0
MUS81_HUMAN__CDCA5_HUMAN	0	0	237	0
DDB1_HUMAN__PSF3_HUMAN	0	0	0	0
DDI1_HUMAN__TICRR_HUMAN	0	0	0	0
TYDP1_HUMAN__LLR1_HUMAN	0	0	0	0
PAXX_HUMAN__MUS81_HUMAN	0	0	154	0
UBE2T_HUMAN__DPOA2_HUMAN	0	0	257	0
DPOLL_HUMAN__ORC1_HUMAN	0	0	0	0
ATR_HUMAN__WDHD1_HUMAN	0	0	813	0
AFG2B_HUMAN__SMC5_HUMAN	0	0	167	0
REV1_HUMAN__DPOLA_HUMAN	0	0	541	0
XRCC1_HUMAN__PARP1_HUMAN	0	0	999	0
NBN_HUMAN__RECQ4_HUMAN	0	0	529	0
NTH_HUMAN__MRE11_HUMAN	0	0	491	0
ERCC8_HUMAN__TEN1L_HUMAN	0	0	0	0
MCM7_HUMAN__TIPIN_HUMAN	0	0	999	0
APTX_HUMAN__ORC3_HUMAN	0	0	0	0
FANCJ_HUMAN__CTF18_HUMAN	0	0	616	0
DTL_HUMAN__PMS2_HUMAN	0	0	0	0
ERCC2_HUMAN__XRCC5_HUMAN	0	0	683	0
BRCA1_HUMAN__RFC4_HUMAN	0	0	940	0
DNLI1_HUMAN__RFC4_HUMAN	0	0	959	0
DPOLL_HUMAN__STAG2_HUMAN	0	0	0	0
ESCO1_HUMAN__SLD5_HUMAN	0	0	283	0
RECQ4_HUMAN__DTL_HUMAN	0	0	386	0
EXO5_HUMAN__SMC1A_HUMAN	0	0	0	0
MCMBP_HUMAN__SCC4_HUMAN	0	0	0	0
XRCC1_HUMAN__REV1_HUMAN	0	0	625	0
RMI2_HUMAN__CDC7_HUMAN	0	0	215	0
BRCA2_HUMAN__ZRAB3_HUMAN	0	0	633	0
TONSL_HUMAN__ORC5_HUMAN	0	0	0	0
DCR1B_HUMAN__MCM7_HUMAN	0	0	0	0
POTE1_HUMAN__DYL1_HUMAN	0	0	0	0
NBN_HUMAN__MSH6_HUMAN	0	0	907	0
ERCC5_HUMAN__DPOA2_HUMAN	0	0	337	0
KIF4A_HUMAN__HUS1_HUMAN	0	0	0	0
DPOLL_HUMAN__LLR1_HUMAN	0	0	0	0
SMC1A_HUMAN__PRI2_HUMAN	0	0	214	0
UBP1_HUMAN__DPOE1_HUMAN	0	0	539	0
APEX1_HUMAN__APEX1_HUMAN	0	0	999	0
CUL4A_HUMAN__DNLI1_HUMAN	0	0	682	0
RNH2C_HUMAN__MCM4_HUMAN	0	0	0	0
PDS5B_HUMAN__TICRR_HUMAN	0	0	0	0
SHPRH_HUMAN__TIPIN_HUMAN	0	0	466	0
CUL4A_HUMAN__CUL4A_HUMAN	0	0	999	0
ORC6_HUMAN__TOPB1_HUMAN	0	0	388	0
MRE11_HUMAN__NSE3_HUMAN	0	0	0	0
SLF1_HUMAN__NSE3_HUMAN	0	0	745	0
DPOE1_HUMAN__ORC5_HUMAN	0	0	724	0
XPA_HUMAN__XRCC5_HUMAN	0	0	867	0
EXO5_HUMAN__DPOA2_HUMAN	0	0	0	0
NSE4A_HUMAN__SMC1A_HUMAN	0	0	706	0
ASTE1_HUMAN__SMC6_HUMAN	0	0	152	0
MLH1_HUMAN__DONS_HUMAN	0	0	276	0
XRCC2_HUMAN__FAF1_HUMAN	0	0	0	0
MCMBP_HUMAN__FAN1_HUMAN	0	0	0	0
PRI1_HUMAN__TOP1_HUMAN	0	0	269	0
RNH2B_HUMAN__APTX_HUMAN	0	0	175	0
DNLI3_HUMAN__SHLD1_HUMAN	0	0	426	0
FANCG_HUMAN__FANCI_HUMAN	0	0	999	0
DDB1_HUMAN__MCM8_HUMAN	0	0	0	0
SLF1_HUMAN__ORC2_HUMAN	0	0	286	0
HELQ_HUMAN__WAPL_HUMAN	0	0	0	0
NEIL3_HUMAN__REV1_HUMAN	0	0	548	0
FAN1_HUMAN__PDS5A_HUMAN	0	0	0	0
MSH2_HUMAN__FAF1_HUMAN	0	0	0	0
BRCA1_HUMAN__TTF2_HUMAN	0	0	264	0
APLF_HUMAN__POLI_HUMAN	0	0	0	0
DMC1_HUMAN__MCM10_HUMAN	0	0	183	0
MCM5_HUMAN__ORC1_HUMAN	0	0	998	0
TDT_HUMAN__DCC1_HUMAN	0	0	0	0
EME2_HUMAN__DPOLA_HUMAN	0	0	189	0
SMC6_HUMAN__MCM3_HUMAN	0	0	378	0
RMI1_HUMAN__RECQ1_HUMAN	0	0	841	0
DMC1_HUMAN__ORC5_HUMAN	0	0	232	0
ERCC5_HUMAN__ESCO1_HUMAN	0	0	212	0
RNH2A_HUMAN__DNLI1_HUMAN	0	0	647	0
XRCC2_HUMAN__MSH4_HUMAN	0	0	335	0
DDB2_HUMAN__POTE1_HUMAN	0	0	0	0
STN1_HUMAN__RAD17_HUMAN	0	0	602	0
APEX1_HUMAN__DMC1_HUMAN	0	0	268	0
TCAB1_HUMAN__MSH5_HUMAN	0	0	0	0
MCM8_HUMAN__SCC4_HUMAN	0	0	0	0
RNH2B_HUMAN__TRAIP_HUMAN	0	0	277	0
TDT_HUMAN__WAPL_HUMAN	0	0	0	0
CDK2_HUMAN__PSF3_HUMAN	0	0	397	0
BLM_HUMAN__XPF_HUMAN	0	0	819	0
RAD50_HUMAN__CCNE1_HUMAN	0	0	0	0
NSE3_HUMAN__TOPB1_HUMAN	0	0	0	0
DNLI3_HUMAN__FAF1_HUMAN	0	0	0	0
RAD52_HUMAN__NSE1_HUMAN	0	0	0	0
MCM3_HUMAN__RFA3_HUMAN	0	0	831	0
DPOE1_HUMAN__TONSL_HUMAN	0	0	464	0
PRI1_HUMAN__MSH4_HUMAN	0	0	174	0
EXO1_HUMAN__MCM4_HUMAN	0	0	896	0
XPA_HUMAN__REV3L_HUMAN	0	0	835	0
RMI2_HUMAN__RAD52_HUMAN	0	0	716	0
MD2L2_HUMAN__PSF3_HUMAN	0	0	0	0
DPOE2_HUMAN__DPOE3_HUMAN	0	0	999	0
CIP2A_HUMAN__RFC1_HUMAN	0	0	0	0
MBD4_HUMAN__POLI_HUMAN	0	0	153	0
DNLI1_HUMAN__RFC5_HUMAN	0	0	830	0
HROB_HUMAN__MSH6_HUMAN	0	0	339	0
DPOLM_HUMAN__FANCM_HUMAN	0	0	342	0
NSE3_HUMAN__RFWD3_HUMAN	0	0	0	0
NBN_HUMAN__HUS1_HUMAN	0	0	843	0
DCR1B_HUMAN__PSF3_HUMAN	0	0	195	0
STN1_HUMAN__PDS5B_HUMAN	0	0	180	0
RECQ5_HUMAN__SMAL1_HUMAN	0	0	722	0
DPOE1_HUMAN__MCM3_HUMAN	0	0	996	0
XPA_HUMAN__UBE2B_HUMAN	0	0	328	0
PNKP_HUMAN__RFC5_HUMAN	0	0	0	0
CTC1_HUMAN__TONSL_HUMAN	0	0	0	0
HUS1_HUMAN__TOP1_HUMAN	0	0	336	0
FAP24_HUMAN__TOP2B_HUMAN	0	0	0	0
DPOE2_HUMAN__PCNA_HUMAN	0	0	725	0
DPOD3_HUMAN__WDHD1_HUMAN	0	0	335	0
RAD54_HUMAN__RFA3_HUMAN	0	0	443	0
MCMBP_HUMAN__NEIL1_HUMAN	0	0	0	0
SSRP1_HUMAN__DONS_HUMAN	0	0	0	0
SLF1_HUMAN__RAD9A_HUMAN	0	0	650	0
DDB2_HUMAN__SMC1A_HUMAN	0	0	0	0
MLH1_HUMAN__SMC1A_HUMAN	0	0	632	0
FEN1_HUMAN__ORC5_HUMAN	0	0	472	0
TEN1L_HUMAN__PMS2_HUMAN	0	0	0	0
ERCC1_HUMAN__STAG1_HUMAN	0	0	0	0
TYDP2_HUMAN__REV3L_HUMAN	0	0	254	0
NBN_HUMAN__RAD17_HUMAN	0	0	854	0
RFWD3_HUMAN__DPOD1_HUMAN	0	0	270	0
FANCM_HUMAN__TIPIN_HUMAN	0	0	564	0
APEX1_HUMAN__ORC1_HUMAN	0	0	254	0
RNH2C_HUMAN__RAD54_HUMAN	0	0	0	0
PAXX_HUMAN__ASTE1_HUMAN	0	0	0	0
HELQ_HUMAN__DPOD4_HUMAN	0	0	0	0
FANCB_HUMAN__CDT1_HUMAN	0	0	195	0
DPOLQ_HUMAN__SLF2_HUMAN	0	0	0	0
CIP2A_HUMAN__MCM2_HUMAN	0	0	282	0
RNH2B_HUMAN__TERT_HUMAN	0	0	0	0
DPOD2_HUMAN__DPOLA_HUMAN	0	0	993	0
SHLD2_HUMAN__FAF1_HUMAN	0	0	0	0
UBP1_HUMAN__GEN_HUMAN	0	0	0	0
RFWD3_HUMAN__RHNO1_HUMAN	0	0	0	0
NSE1_HUMAN__CLSPN_HUMAN	0	0	0	0
RNH2B_HUMAN__XRCC2_HUMAN	0	0	0	0
SP16H_HUMAN__DPOD2_HUMAN	0	0	0	0
ATM_HUMAN__ORC6_HUMAN	0	0	177	0
TERF1_HUMAN__TOP3A_HUMAN	0	0	495	0
FANCE_HUMAN__DPOD1_HUMAN	0	0	477	0
RA54B_HUMAN__MCM7_HUMAN	0	0	331	0
WRN_HUMAN__RAD1_HUMAN	0	0	797	0
ERCC3_HUMAN__CTIP_HUMAN	0	0	295	0
TEP1_HUMAN__TEN1L_HUMAN	0	0	0	0
SLX4_HUMAN__REV1_HUMAN	0	0	529	0
RADX_HUMAN__MLH1_HUMAN	0	0	675	0
TOP2B_HUMAN__MSH2_HUMAN	0	0	500	0
FP100_HUMAN__FAP24_HUMAN	0	0	999	0
RAD51_HUMAN__MCM6_HUMAN	0	0	774	0
ERCC8_HUMAN__UBP7_HUMAN	0	0	711	0
STAG2_HUMAN__ORC1_HUMAN	0	0	0	0
ATR_HUMAN__CTF8_HUMAN	0	0	373	0
SPRTN_HUMAN__RAD50_HUMAN	0	0	0	0
FANCF_HUMAN__MCM5_HUMAN	0	0	0	0
PRIPO_HUMAN__DPOD2_HUMAN	0	0	456	0
ASTE1_HUMAN__BARD1_HUMAN	0	0	201	0
XPF_HUMAN__DPOE4_HUMAN	0	0	228	0
FAN1_HUMAN__NSE2_HUMAN	0	0	0	0
ERCC3_HUMAN__SP16H_HUMAN	0	0	621	0
EME1_HUMAN__RECQ1_HUMAN	0	0	436	0
SHLD1_HUMAN__ATR_HUMAN	0	0	159	0
NBN_HUMAN__MCM2_HUMAN	0	0	0	0
HELQ_HUMAN__TIPIN_HUMAN	0	0	0	0
DDI1_HUMAN__MCM4_HUMAN	0	0	0	0
DDB1_HUMAN__APEX2_HUMAN	0	0	0	0
SLX1_HUMAN__NIPBL_HUMAN	0	0	0	0
SETMR_HUMAN__UBP7_HUMAN	0	0	0	0
RTEL1_HUMAN__DPOE3_HUMAN	0	0	277	0
CTC1_HUMAN__CAF1B_HUMAN	0	0	0	0
DDB2_HUMAN__DBF4A_HUMAN	0	0	0	0
FAP24_HUMAN__RA51D_HUMAN	0	0	547	0
DPOLL_HUMAN__TOP3A_HUMAN	0	0	294	0
UBP7_HUMAN__TOP2A_HUMAN	0	0	154	0
RIF1_HUMAN__DPOE4_HUMAN	0	0	0	0
MSH6_HUMAN__SMC3_HUMAN	0	0	687	0
CDCA5_HUMAN__PRI2_HUMAN	0	0	178	0
PMS1_HUMAN__RAD17_HUMAN	0	0	433	0
POTE1_HUMAN__ORC3_HUMAN	0	0	178	0
MDC1_HUMAN__GEMI_HUMAN	0	0	0	0
NEIL2_HUMAN__EXO5_HUMAN	0	0	0	0
NTH_HUMAN__MLH1_HUMAN	0	0	779	0
FANCE_HUMAN__RFC3_HUMAN	0	0	311	0
CAF1A_HUMAN__EXO1_HUMAN	0	0	586	0
UBP1_HUMAN__TOP2A_HUMAN	0	0	319	0
FP100_HUMAN__DPOE2_HUMAN	0	0	0	0
MUTYH_HUMAN__RAD52_HUMAN	0	0	313	0
ERCC8_HUMAN__PDS5A_HUMAN	0	0	0	0
FANCG_HUMAN__MTBP_HUMAN	0	0	0	0
WRN_HUMAN__DCC1_HUMAN	0	0	296	0
BRCA2_HUMAN__CUL2_HUMAN	0	0	0	0
NBN_HUMAN__ORC4_HUMAN	0	0	0	0
TYDP2_HUMAN__ZRAB3_HUMAN	0	0	0	0
ELOF1_HUMAN__MCM5_HUMAN	0	0	0	0
STAG2_HUMAN__ESCO2_HUMAN	0	0	841	0
CUL4A_HUMAN__MLH1_HUMAN	0	0	0	0
RNH2C_HUMAN__DPOD2_HUMAN	0	0	209	0
CDC45_HUMAN__TOP2A_HUMAN	0	0	917	0
PMS1_HUMAN__MTBP_HUMAN	0	0	0	0
FANCI_HUMAN__MLH3_HUMAN	0	0	667	0
KIF4A_HUMAN__RFA2_HUMAN	0	0	0	0
PRI1_HUMAN__RFC2_HUMAN	0	0	858	0
MDC1_HUMAN__DBF4B_HUMAN	0	0	166	0
PDS5B_HUMAN__TRAIP_HUMAN	0	0	0	0
AFG2A_HUMAN__RTEL1_HUMAN	0	0	0	0
ERCC3_HUMAN__RFA3_HUMAN	0	0	690	0
EME2_HUMAN__PSF1_HUMAN	0	0	165	0
NHEJ1_HUMAN__FANCB_HUMAN	0	0	224	0
AFG2B_HUMAN__XRCC2_HUMAN	0	0	0	0
DDB2_HUMAN__FANCM_HUMAN	0	0	349	0
PMS1_HUMAN__CTF18_HUMAN	0	0	161	0
AFG2B_HUMAN__CAF1A_HUMAN	0	0	0	0
NIPBL_HUMAN__PSF1_HUMAN	0	0	0	0
NEIL3_HUMAN__MSH3_HUMAN	0	0	477	0
OGG1_HUMAN__SMC1A_HUMAN	0	0	245	0
BARD1_HUMAN__REV3L_HUMAN	0	0	329	0
MDC1_HUMAN__SLD5_HUMAN	0	0	0	0
FANCF_HUMAN__MLH1_HUMAN	0	0	507	0
DPOD1_HUMAN__ORC1_HUMAN	0	0	683	0
DCR1C_HUMAN__RFA2_HUMAN	0	0	170	0
ZRAB3_HUMAN__PRI1_HUMAN	0	0	177	0
MMS22_HUMAN__CDK2_HUMAN	0	0	151	0
NEIL1_HUMAN__SLF2_HUMAN	0	0	0	0
ERCC2_HUMAN__TDG_HUMAN	0	0	339	0
FAP24_HUMAN__CDC45_HUMAN	0	0	373	0
DYL1_HUMAN__PSF3_HUMAN	0	0	0	0
FANCB_HUMAN__MLH1_HUMAN	0	0	276	0
NSE3_HUMAN__RFC3_HUMAN	0	0	195	0
HLTF_HUMAN__MCM6_HUMAN	0	0	315	0
ERCC2_HUMAN__NEIL1_HUMAN	0	0	406	0
APTX_HUMAN__TCAB1_HUMAN	0	0	0	0
UVSSA_HUMAN__SMAL1_HUMAN	0	0	223	0
FANCG_HUMAN__GEMI_HUMAN	0	0	151	0
DPOLM_HUMAN__UBP37_HUMAN	0	0	0	0
RADX_HUMAN__TCAB1_HUMAN	0	0	0	0
PRI1_HUMAN__PSF3_HUMAN	0	0	493	0
CTIP_HUMAN__RA51C_HUMAN	0	0	788	0
RNH2B_HUMAN__MCM8_HUMAN	0	0	258	0
CHK1_HUMAN__DPOA2_HUMAN	0	0	475	0
XPA_HUMAN__DPOLM_HUMAN	0	0	475	0
SHLD2_HUMAN__RFC3_HUMAN	0	0	0	0
NHEJ1_HUMAN__DDB1_HUMAN	0	0	285	0
TERT_HUMAN__MSH4_HUMAN	0	0	0	0
RFC2_HUMAN__MSH4_HUMAN	0	0	291	0
APEX2_HUMAN__CTF8_HUMAN	0	0	0	0
SETMR_HUMAN__TYDP1_HUMAN	0	0	323	0
ERCC8_HUMAN__RTEL1_HUMAN	0	0	177	0
TYDP2_HUMAN__CTC1_HUMAN	0	0	0	0
PARP1_HUMAN__FANCI_HUMAN	0	0	510	0
BLM_HUMAN__RECQ1_HUMAN	0	0	250	0
WRN_HUMAN__RFC3_HUMAN	0	0	710	0
DCC1_HUMAN__PSF3_HUMAN	0	0	548	0
DMC1_HUMAN__RECQ1_HUMAN	0	0	0	0
XPF_HUMAN__CDC7_HUMAN	0	0	523	0
NHEJ1_HUMAN__EXO5_HUMAN	0	0	0	0
HROB_HUMAN__MCM2_HUMAN	0	0	0	0
PMS1_HUMAN__TOP1_HUMAN	0	0	249	0
DDB2_HUMAN__DPOD3_HUMAN	0	0	233	0
DPOLM_HUMAN__DBF4B_HUMAN	0	0	449	0
NSE4A_HUMAN__EXO1_HUMAN	0	0	218	0
TYDP2_HUMAN__TEP1_HUMAN	0	0	0	0
DDI1_HUMAN__UBE2T_HUMAN	0	0	0	0
RADX_HUMAN__NSE1_HUMAN	0	0	0	0
MCM8_HUMAN__ETAA1_HUMAN	0	0	235	0
EME2_HUMAN__DMC1_HUMAN	0	0	0	0
TYDP1_HUMAN__ELOB_HUMAN	0	0	0	0
UVSSA_HUMAN__SLD5_HUMAN	0	0	0	0
CTC1_HUMAN__HMCES_HUMAN	0	0	195	0
DPOLB_HUMAN__ATR_HUMAN	0	0	346	0
RNH2A_HUMAN__ZRAB3_HUMAN	0	0	0	0
PNKP_HUMAN__CDCA5_HUMAN	0	0	0	0
CAF1B_HUMAN__NSE3_HUMAN	0	0	0	0
RAD52_HUMAN__EME2_HUMAN	0	0	331	0
ASTE1_HUMAN__FAP24_HUMAN	0	0	0	0
MCM7_HUMAN__WDHD1_HUMAN	0	0	996	0
FANCA_HUMAN__RFA2_HUMAN	0	0	623	0
FANCC_HUMAN__MTBP_HUMAN	0	0	0	0
TEP1_HUMAN__DBF4A_HUMAN	0	0	0	0
SMC3_HUMAN__DBF4B_HUMAN	0	0	172	0
FIRRM_HUMAN__MD2L2_HUMAN	0	0	0	0
PAXX_HUMAN__NEIL2_HUMAN	0	0	0	0
MUTYH_HUMAN__PIF1_HUMAN	0	0	388	0
UBE2B_HUMAN__RFC4_HUMAN	0	0	536	0
FANCM_HUMAN__TONSL_HUMAN	0	0	350	0
NEIL1_HUMAN__UBXN7_HUMAN	0	0	0	0
PSF1_HUMAN__TOP1_HUMAN	0	0	0	0
APTX_HUMAN__WDHD1_HUMAN	0	0	0	0
RNH2A_HUMAN__RFC3_HUMAN	0	0	748	0
PRI1_HUMAN__RFC3_HUMAN	0	0	897	0
SCC4_HUMAN__POLH_HUMAN	0	0	0	0
CAF1B_HUMAN__RA51D_HUMAN	0	0	191	0
RADX_HUMAN__GEN_HUMAN	0	0	157	0
FANCA_HUMAN__ERCC1_HUMAN	0	0	842	0
ERCC5_HUMAN__CIP2A_HUMAN	0	0	0	0
TYDP1_HUMAN__POLH_HUMAN	0	0	267	0
RECQ5_HUMAN__PSF2_HUMAN	0	0	0	0
APLF_HUMAN__ORC6_HUMAN	0	0	0	0
DDB1_HUMAN__RFWD3_HUMAN	0	0	0	0
CDCA5_HUMAN__MCM7_HUMAN	0	0	494	0
TOP2A_HUMAN__MSH4_HUMAN	0	0	275	0
RNH2A_HUMAN__TIM_HUMAN	0	0	559	0
CAF1A_HUMAN__RECQ1_HUMAN	0	0	0	0
HELQ_HUMAN__SCC4_HUMAN	0	0	0	0
ERCC6_HUMAN__APEX1_HUMAN	0	0	566	0
RNH2B_HUMAN__SHPRH_HUMAN	0	0	0	0
DPOLL_HUMAN__ESCO2_HUMAN	0	0	420	0
RAD54_HUMAN__RA51C_HUMAN	0	0	845	0
CTC1_HUMAN__NSE2_HUMAN	0	0	0	0
TDG_HUMAN__ABRX1_HUMAN	0	0	0	0
PIF1_HUMAN__ATAD5_HUMAN	0	0	737	0
ERCC6_HUMAN__ATAD5_HUMAN	0	0	236	0
CUL4A_HUMAN__APEX2_HUMAN	0	0	0	0
TTF2_HUMAN__CTF8_HUMAN	0	0	0	0
CHK1_HUMAN__RAD9A_HUMAN	0	0	963	0
GEN_HUMAN__NSE2_HUMAN	0	0	280	0
TINF2_HUMAN__NSE2_HUMAN	0	0	321	0
NEIL3_HUMAN__NBN_HUMAN	0	0	0	0
RNH2C_HUMAN__HLTF_HUMAN	0	0	370	0
RECQ1_HUMAN__PRIPO_HUMAN	0	0	562	0
RN168_HUMAN__MRE11_HUMAN	0	0	720	0
EME1_HUMAN__DPOE4_HUMAN	0	0	0	0
DDB2_HUMAN__FANCF_HUMAN	0	0	455	0
SPRTN_HUMAN__CDCA5_HUMAN	0	0	0	0
UBP7_HUMAN__SSRP1_HUMAN	0	0	244	0
FIRRM_HUMAN__TIPIN_HUMAN	0	0	257	0
RAD1_HUMAN__DPOE1_HUMAN	0	0	272	0
PARP1_HUMAN__SLN11_HUMAN	0	0	669	0
CHK1_HUMAN__RAD1_HUMAN	0	0	775	0
HUS1_HUMAN__PSF3_HUMAN	0	0	188	0
NSE1_HUMAN__CCNA2_HUMAN	0	0	0	0
DCR1A_HUMAN__ORC4_HUMAN	0	0	0	0
RFC5_HUMAN__TOP2B_HUMAN	0	0	366	0
PDS5B_HUMAN__DNA2_HUMAN	0	0	162	0
TYDP1_HUMAN__DPOD4_HUMAN	0	0	0	0
F111A_HUMAN__DBF4B_HUMAN	0	0	0	0
NSE4A_HUMAN__DPOD2_HUMAN	0	0	0	0
SHLD3_HUMAN__FSCN1_HUMAN	0	0	0	0
DNLI3_HUMAN__WDHD1_HUMAN	0	0	305	0
RADX_HUMAN__TONSL_HUMAN	0	0	448	0
DNLI3_HUMAN__CTC1_HUMAN	0	0	206	0
TYDP1_HUMAN__DPOLB_HUMAN	0	0	963	0
UBP1_HUMAN__RTEL1_HUMAN	0	0	247	0
ORC1_HUMAN__MSH5_HUMAN	0	0	210	0
SMC6_HUMAN__RFC3_HUMAN	0	0	205	0
BLM_HUMAN__NEIL1_HUMAN	0	0	182	0
SETMR_HUMAN__MUTYH_HUMAN	0	0	0	0
TEP1_HUMAN__MCMBP_HUMAN	0	0	0	0
CTC1_HUMAN__PRI1_HUMAN	0	0	902	0
APEX1_HUMAN__TIPIN_HUMAN	0	0	174	0
SHLD3_HUMAN__CDC45_HUMAN	0	0	0	0
NHEJ1_HUMAN__GEN_HUMAN	0	0	381	0
RNH2B_HUMAN__PDS5A_HUMAN	0	0	0	0
SLF2_HUMAN__PRIPO_HUMAN	0	0	191	0
TCAB1_HUMAN__DNA2_HUMAN	0	0	0	0
PIF1_HUMAN__PALB2_HUMAN	0	0	227	0
UBP37_HUMAN__TRAIP_HUMAN	0	0	429	0
BRCA1_HUMAN__SLX1_HUMAN	0	0	239	0
RTEL1_HUMAN__RAD18_HUMAN	0	0	448	0
APTX_HUMAN__RAD52_HUMAN	0	0	385	0
CDC6_HUMAN__LLR1_HUMAN	0	0	445	0
TONSL_HUMAN__RAD21_HUMAN	0	0	0	0
MCM3_HUMAN__MLH3_HUMAN	0	0	0	0
DMC1_HUMAN__WAPL_HUMAN	0	0	0	0
RA51D_HUMAN__BLM_HUMAN	0	0	868	0
RTEL1_HUMAN__SCC4_HUMAN	0	0	0	0
XRCC6_HUMAN__SLN11_HUMAN	0	0	195	0
ERCC8_HUMAN__NBN_HUMAN	0	0	194	0
ORC3_HUMAN__RFC3_HUMAN	0	0	443	0
RNH2A_HUMAN__APEX2_HUMAN	0	0	385	0
UBE2T_HUMAN__MSH6_HUMAN	0	0	347	0
ERCC2_HUMAN__CTF8_HUMAN	0	0	422	0
TDG_HUMAN__CDK2_HUMAN	0	0	0	0
BRCA2_HUMAN__SLF2_HUMAN	0	0	178	0
RAD21_HUMAN__CDCA5_HUMAN	0	0	988	0
TEN1L_HUMAN__RTEL1_HUMAN	0	0	171	0
PARP1_HUMAN__ORC3_HUMAN	0	0	0	0
APEX2_HUMAN__CDC6_HUMAN	0	0	0	0
MCMBP_HUMAN__FANCE_HUMAN	0	0	250	0
PCNA_HUMAN__MLH3_HUMAN	0	0	549	0
RAD9A_HUMAN__DNA2_HUMAN	0	0	867	0
TYDP2_HUMAN__RAD51_HUMAN	0	0	333	0
DYL1_HUMAN__NBN_HUMAN	0	0	402	0
BRCA1_HUMAN__RHNO1_HUMAN	0	0	802	0
FANCL_HUMAN__SMC5_HUMAN	0	0	189	0
NSE4A_HUMAN__DCC1_HUMAN	0	0	0	0
FEN1_HUMAN__TICRR_HUMAN	0	0	415	0
CAF1B_HUMAN__RECQ1_HUMAN	0	0	0	0
AFG2B_HUMAN__DPOD1_HUMAN	0	0	0	0
FANCG_HUMAN__LLR1_HUMAN	0	0	0	0
TONSL_HUMAN__TOP2A_HUMAN	0	0	170	0
UVSSA_HUMAN__TYDP2_HUMAN	0	0	0	0
FANCL_HUMAN__DPOD3_HUMAN	0	0	194	0
CTF18_HUMAN__FAF1_HUMAN	0	0	0	0
RNH2A_HUMAN__CDC45_HUMAN	0	0	639	0
ACD_HUMAN__PALB2_HUMAN	0	0	0	0
NEIL1_HUMAN__CDC7_HUMAN	0	0	0	0
STAG2_HUMAN__DTL_HUMAN	0	0	0	0
NTH_HUMAN__TOP3A_HUMAN	0	0	272	0
APEX2_HUMAN__NEIL2_HUMAN	0	0	403	0
FANCI_HUMAN__MCM2_HUMAN	0	0	566	0
RNH2B_HUMAN__NIPBL_HUMAN	0	0	0	0
FANCB_HUMAN__XRCC2_HUMAN	0	0	520	0
APEX2_HUMAN__TYDP2_HUMAN	0	0	412	0
MCM2_HUMAN__TIPIN_HUMAN	0	0	998	0
DDB1_HUMAN__EXO5_HUMAN	0	0	0	0
MCM8_HUMAN__TOP2A_HUMAN	0	0	416	0
RAD9A_HUMAN__ETAA1_HUMAN	0	0	621	0
DPOLL_HUMAN__FSCN1_HUMAN	0	0	0	0
RAD54_HUMAN__DPOD2_HUMAN	0	0	312	0
ERCC8_HUMAN__CIP2A_HUMAN	0	0	0	0
ERCC2_HUMAN__DPOD1_HUMAN	0	0	816	0
DPOLL_HUMAN__FAP20_HUMAN	0	0	310	0
DPOD2_HUMAN__PSF1_HUMAN	0	0	417	0
NIPBL_HUMAN__UBE2B_HUMAN	0	0	0	0
TYDP1_HUMAN__SHLD1_HUMAN	0	0	163	0
APEX2_HUMAN__CAF1B_HUMAN	0	0	0	0
APTX_HUMAN__XRCC6_HUMAN	0	0	714	0
XRCC4_HUMAN__DMC1_HUMAN	0	0	0	0
RA54B_HUMAN__CTF8_HUMAN	0	0	0	0
APLF_HUMAN__NSE4A_HUMAN	0	0	0	0
SLN11_HUMAN__CDC7_HUMAN	0	0	0	0
NBN_HUMAN__TOP2A_HUMAN	0	0	262	0
DNLI1_HUMAN__REV3L_HUMAN	0	0	521	0
SMC6_HUMAN__DPOE3_HUMAN	0	0	0	0
POLK_HUMAN__DONS_HUMAN	0	0	0	0
CDCA5_HUMAN__DPOD4_HUMAN	0	0	0	0
SMC6_HUMAN__ZRAB3_HUMAN	0	0	250	0
SMC5_HUMAN__RFA3_HUMAN	0	0	0	0
RAD51_HUMAN__UBP37_HUMAN	0	0	179	0
SLX1_HUMAN__TOP1_HUMAN	0	0	515	0
ZRAB3_HUMAN__MCM2_HUMAN	0	0	168	0
CTC1_HUMAN__DPOD3_HUMAN	0	0	179	0
RD23B_HUMAN__ATM_HUMAN	0	0	941	0
TCAB1_HUMAN__STAG2_HUMAN	0	0	0	0
NHEJ1_HUMAN__MLH1_HUMAN	0	0	656	0
PNKP_HUMAN__FANCC_HUMAN	0	0	183	0
HROB_HUMAN__CTIP_HUMAN	0	0	0	0
CTIP_HUMAN__NEIL1_HUMAN	0	0	236	0
CYREN_HUMAN__CDC6_HUMAN	0	0	0	0
RMI2_HUMAN__NBN_HUMAN	0	0	577	0
ELOF1_HUMAN__MCM10_HUMAN	0	0	0	0
NEIL1_HUMAN__ERCC1_HUMAN	0	0	528	0
APEX1_HUMAN__TRAIP_HUMAN	0	0	0	0
FANCF_HUMAN__DPOD2_HUMAN	0	0	0	0
MCM4_HUMAN__RFA2_HUMAN	0	0	913	0
AFG2B_HUMAN__NBN_HUMAN	0	0	0	0
ERCC8_HUMAN__F111A_HUMAN	0	0	0	0
CAF1B_HUMAN__RAD54_HUMAN	0	0	417	0
RA51D_HUMAN__CIP2A_HUMAN	0	0	0	0
ORC1_HUMAN__PSF2_HUMAN	0	0	496	0
XRCC4_HUMAN__FANCB_HUMAN	0	0	268	0
TDG_HUMAN__XRCC2_HUMAN	0	0	253	0
XRCC6_HUMAN__FANCE_HUMAN	0	0	257	0
APEX1_HUMAN__DPOA2_HUMAN	0	0	186	0
ERCC8_HUMAN__CAF1A_HUMAN	0	0	0	0
XRCC3_HUMAN__TICRR_HUMAN	0	0	0	0
CLSPN_HUMAN__ORC6_HUMAN	0	0	636	0
CAF1A_HUMAN__EME2_HUMAN	0	0	152	0
FANCF_HUMAN__CCNE1_HUMAN	0	0	0	0
DCR1C_HUMAN__PSF3_HUMAN	0	0	0	0
RAD9A_HUMAN__PRI1_HUMAN	0	0	357	0
DBF4A_HUMAN__MCM4_HUMAN	0	0	999	0
ATAD5_HUMAN__SLX1_HUMAN	0	0	272	0
SPRTN_HUMAN__RA54B_HUMAN	0	0	0	0
TCAB1_HUMAN__TOP2B_HUMAN	0	0	0	0
APEX1_HUMAN__TOPB1_HUMAN	0	0	523	0
UBE2B_HUMAN__DBF4B_HUMAN	0	0	0	0
FANCJ_HUMAN__RA51D_HUMAN	0	0	839	0
NSE1_HUMAN__MD2L2_HUMAN	0	0	0	0
NBN_HUMAN__DPOE3_HUMAN	0	0	440	0
ELOA1_HUMAN__MCM3_HUMAN	0	0	0	0
HROB_HUMAN__GEN_HUMAN	0	0	179	0
NSE3_HUMAN__MCM4_HUMAN	0	0	158	0
UBE2T_HUMAN__MUS81_HUMAN	0	0	657	0
CTF18_HUMAN__MCM5_HUMAN	0	0	898	0
PAXX_HUMAN__TIM_HUMAN	0	0	0	0
AFG2A_HUMAN__FANCJ_HUMAN	0	0	162	0
POTE1_HUMAN__AFG2A_HUMAN	0	0	0	0
NEIL2_HUMAN__MSH2_HUMAN	0	0	305	0
PDS5B_HUMAN__MCM7_HUMAN	0	0	0	0
DDB1_HUMAN__PMS2_HUMAN	0	0	308	0
DPOE1_HUMAN__RFC4_HUMAN	0	0	799	0
ERCC2_HUMAN__DNA2_HUMAN	0	0	692	0
PDS5A_HUMAN__PRIPO_HUMAN	0	0	0	0
RNF8_HUMAN__F111A_HUMAN	0	0	0	0
XRCC4_HUMAN__LLR1_HUMAN	0	0	0	0
TINF2_HUMAN__FANCI_HUMAN	0	0	208	0
MBD4_HUMAN__UBE2B_HUMAN	0	0	157	0
MCMBP_HUMAN__GEMI_HUMAN	0	0	201	0
CYREN_HUMAN__3MG_HUMAN	0	0	0	0
RAD54_HUMAN__CDC7_HUMAN	0	0	490	0
DDB1_HUMAN__SHLD3_HUMAN	0	0	0	0
ERCC5_HUMAN__DDI1_HUMAN	0	0	0	0
SLX1_HUMAN__MSH5_HUMAN	0	0	441	0
TCAB1_HUMAN__GEMI_HUMAN	0	0	0	0
FANCJ_HUMAN__SLX1_HUMAN	0	0	214	0
CYREN_HUMAN__CUL2_HUMAN	0	0	0	0
CTIP_HUMAN__RMI2_HUMAN	0	0	700	0
RFA3_HUMAN__TOP2A_HUMAN	0	0	332	0
ERCC1_HUMAN__SCC4_HUMAN	0	0	0	0
MBD4_HUMAN__HELQ_HUMAN	0	0	0	0
PIF1_HUMAN__RA54B_HUMAN	0	0	442	0
AFG2B_HUMAN__ORC5_HUMAN	0	0	0	0
MCMBP_HUMAN__DPOLQ_HUMAN	0	0	181	0
NEIL1_HUMAN__CLSPN_HUMAN	0	0	0	0
FAP24_HUMAN__HUS1_HUMAN	0	0	452	0
PDS5A_HUMAN__ORC5_HUMAN	0	0	201	0
MLH1_HUMAN__DCC1_HUMAN	0	0	329	0
XPC_HUMAN__LLR1_HUMAN	0	0	0	0
HLTF_HUMAN__ESCO1_HUMAN	0	0	280	0
TYDP1_HUMAN__HELQ_HUMAN	0	0	200	0
OGG1_HUMAN__MCMBP_HUMAN	0	0	0	0
FANCC_HUMAN__BARD1_HUMAN	0	0	742	0
EME1_HUMAN__CTF18_HUMAN	0	0	350	0
F111A_HUMAN__WAPL_HUMAN	0	0	0	0
RNH2A_HUMAN__XRCC3_HUMAN	0	0	363	0
EME2_HUMAN__RECQ1_HUMAN	0	0	312	0
ERCC1_HUMAN__CIP2A_HUMAN	0	0	0	0
ESCO2_HUMAN__SLD5_HUMAN	0	0	611	0
APEX1_HUMAN__PDS5B_HUMAN	0	0	0	0
SHPRH_HUMAN__DNA2_HUMAN	0	0	394	0
POTE1_HUMAN__PDS5A_HUMAN	0	0	0	0
DDI1_HUMAN__FANCI_HUMAN	0	0	0	0
XRCC5_HUMAN__STAG2_HUMAN	0	0	0	0
PAXX_HUMAN__ELOA1_HUMAN	0	0	0	0
ATR_HUMAN__MCM6_HUMAN	0	0	763	0
TDT_HUMAN__CDCA5_HUMAN	0	0	0	0
ORC2_HUMAN__MLH3_HUMAN	0	0	0	0
ZRAB3_HUMAN__CDCA5_HUMAN	0	0	0	0
FANCJ_HUMAN__RA51C_HUMAN	0	0	941	0
DPOLB_HUMAN__FANCM_HUMAN	0	0	205	0
CIP2A_HUMAN__RAD18_HUMAN	0	0	289	0
DCR1C_HUMAN__APEX2_HUMAN	0	0	253	0
FANCL_HUMAN__NSE4A_HUMAN	0	0	0	0
TP53B_HUMAN__RA54B_HUMAN	0	0	543	0
UBP1_HUMAN__ATRIP_HUMAN	0	0	279	0
KIF4A_HUMAN__STAG2_HUMAN	0	0	0	0
GEN_HUMAN__REV1_HUMAN	0	0	374	0
TONSL_HUMAN__TOP2B_HUMAN	0	0	0	0
TTF2_HUMAN__HUS1_HUMAN	0	0	0	0
FANCJ_HUMAN__DPOD4_HUMAN	0	0	400	0
DPOLM_HUMAN__TOP2A_HUMAN	0	0	184	0
MCM2_HUMAN__PSF3_HUMAN	0	0	999	0
STN1_HUMAN__STN1_HUMAN	0	0	999	0
DPOD4_HUMAN__ORC5_HUMAN	0	0	0	0
MCMBP_HUMAN__DPOE2_HUMAN	0	0	462	0
PINX1_HUMAN__MCM3_HUMAN	0	0	0	0
ERCC6_HUMAN__POTE1_HUMAN	0	0	0	0
ATAD5_HUMAN__PMS2_HUMAN	0	0	199	0
DDB2_HUMAN__FANCG_HUMAN	0	0	301	0
SLX4_HUMAN__CDCA5_HUMAN	0	0	0	0
FIRRM_HUMAN__STAG2_HUMAN	0	0	0	0
FANCF_HUMAN__RFA1_HUMAN	0	0	554	0
XRCC4_HUMAN__ERCC5_HUMAN	0	0	946	0
MBD4_HUMAN__RFA2_HUMAN	0	0	241	0
EME2_HUMAN__ORC6_HUMAN	0	0	0	0
UBP7_HUMAN__FIGL1_HUMAN	0	0	0	0
ERCC6_HUMAN__UVSSA_HUMAN	0	0	986	0
MSH4_HUMAN__POLH_HUMAN	0	0	278	0
MCM8_HUMAN__XRCC3_HUMAN	0	0	389	0
PNKP_HUMAN__CDC45_HUMAN	0	0	0	0
FIRRM_HUMAN__MSH5_HUMAN	0	0	178	0
ERCC5_HUMAN__RFA3_HUMAN	0	0	736	0
SLD5_HUMAN__PMS2_HUMAN	0	0	0	0
NEIL2_HUMAN__CIP2A_HUMAN	0	0	0	0
ATAD5_HUMAN__DPOLA_HUMAN	0	0	629	0
TRAIP_HUMAN__PMS2_HUMAN	0	0	0	0
RAD52_HUMAN__REV3L_HUMAN	0	0	938	0
MMS22_HUMAN__DPOE4_HUMAN	0	0	0	0
DPOLM_HUMAN__NSE1_HUMAN	0	0	0	0
SSRP1_HUMAN__PMS2_HUMAN	0	0	0	0
RA51D_HUMAN__CDC6_HUMAN	0	0	196	0
NSE2_HUMAN__TRAIP_HUMAN	0	0	486	0
TERF1_HUMAN__FAP24_HUMAN	0	0	155	0
RA54B_HUMAN__MCM3_HUMAN	0	0	368	0
DDI1_HUMAN__TOPB1_HUMAN	0	0	0	0
APLF_HUMAN__TICRR_HUMAN	0	0	0	0
RAD18_HUMAN__DNA2_HUMAN	0	0	544	0
UBE2B_HUMAN__CDC45_HUMAN	0	0	0	0
NHEJ1_HUMAN__WAPL_HUMAN	0	0	0	0
FANCF_HUMAN__FAF1_HUMAN	0	0	0	0
ERCC8_HUMAN__DTL_HUMAN	0	0	938	0
EXO1_HUMAN__MSH6_HUMAN	0	0	996	0
RN168_HUMAN__RFC2_HUMAN	0	0	162	0
RAD18_HUMAN__REV1_HUMAN	0	0	860	0
SLF2_HUMAN__CLSPN_HUMAN	0	0	0	0
DDB1_HUMAN__TERT_HUMAN	0	0	565	0
NHEJ1_HUMAN__APTX_HUMAN	0	0	806	0
MUTYH_HUMAN__PSF2_HUMAN	0	0	0	0
GEN_HUMAN__RAD51_HUMAN	0	0	821	0
FANCB_HUMAN__REV3L_HUMAN	0	0	329	0
SLX4_HUMAN__DBF4A_HUMAN	0	0	205	0
RMI1_HUMAN__HUS1_HUMAN	0	0	647	0
XRCC1_HUMAN__MCM5_HUMAN	0	0	296	0
RA54B_HUMAN__MSH3_HUMAN	0	0	475	0
OGG1_HUMAN__HELQ_HUMAN	0	0	282	0
ERCC5_HUMAN__SHPRH_HUMAN	0	0	217	0
RIF1_HUMAN__RHNO1_HUMAN	0	0	0	0
RAD21_HUMAN__TOP2A_HUMAN	0	0	693	0
CDC45_HUMAN__RFA3_HUMAN	0	0	778	0
BLM_HUMAN__SHPRH_HUMAN	0	0	377	0
SMC1A_HUMAN__PSF2_HUMAN	0	0	0	0
NEIL1_HUMAN__STAG2_HUMAN	0	0	0	0
CTIP_HUMAN__TTF2_HUMAN	0	0	0	0
ETAA1_HUMAN__MCM4_HUMAN	0	0	185	0
SHLD1_HUMAN__SMAL1_HUMAN	0	0	259	0
CIP2A_HUMAN__ORC5_HUMAN	0	0	211	0
ORC3_HUMAN__PSF2_HUMAN	0	0	617	0
DDB1_HUMAN__XRCC1_HUMAN	0	0	672	0
SP16H_HUMAN__RA51D_HUMAN	0	0	520	0
EME1_HUMAN__RAD17_HUMAN	0	0	359	0
RHNO1_HUMAN__RFC2_HUMAN	0	0	633	0
RECQ1_HUMAN__HLTF_HUMAN	0	0	529	0
TDG_HUMAN__RAD18_HUMAN	0	0	277	0
ERCC6_HUMAN__DPOD3_HUMAN	0	0	326	0
APTX_HUMAN__PDS5A_HUMAN	0	0	0	0
OGG1_HUMAN__UBXN7_HUMAN	0	0	0	0
DCR1B_HUMAN__MCM3_HUMAN	0	0	0	0
SLF1_HUMAN__PSF1_HUMAN	0	0	597	0
XRCC6_HUMAN__RFA3_HUMAN	0	0	790	0
PAXX_HUMAN__STN1_HUMAN	0	0	162	0
CDC6_HUMAN__DPOE3_HUMAN	0	0	627	0
SP16H_HUMAN__SMC5_HUMAN	0	0	200	0
ABRX1_HUMAN__DNLI1_HUMAN	0	0	0	0
DMC1_HUMAN__EXO1_HUMAN	0	0	441	0
UBP7_HUMAN__ELOF1_HUMAN	0	0	285	0
PMS2_HUMAN__TOP1_HUMAN	0	0	242	0
FIRRM_HUMAN__CDK2_HUMAN	0	0	0	0
DPOD1_HUMAN__TIM_HUMAN	0	0	692	0
TEP1_HUMAN__RAD21_HUMAN	0	0	223	0
TDT_HUMAN__RFA1_HUMAN	0	0	249	0
ERCC8_HUMAN__GEN_HUMAN	0	0	180	0
MBD4_HUMAN__NSE3_HUMAN	0	0	0	0
SMC6_HUMAN__PRI1_HUMAN	0	0	326	0
DDB2_HUMAN__UBP1_HUMAN	0	0	226	0
DCR1C_HUMAN__DTL_HUMAN	0	0	0	0
MCM6_HUMAN__RFC5_HUMAN	0	0	901	0
APEX1_HUMAN__PMS2_HUMAN	0	0	552	0
TTF2_HUMAN__ELOA1_HUMAN	0	0	723	0
POTE1_HUMAN__SP16H_HUMAN	0	0	0	0
UBE2T_HUMAN__SP16H_HUMAN	0	0	164	0
CAF1A_HUMAN__ABRX1_HUMAN	0	0	0	0
RN168_HUMAN__MUS81_HUMAN	0	0	321	0
TDG_HUMAN__WRN_HUMAN	0	0	335	0
DYL1_HUMAN__SMAL1_HUMAN	0	0	157	0
DYL1_HUMAN__DBF4A_HUMAN	0	0	0	0
RAD54_HUMAN__MSH4_HUMAN	0	0	401	0
MCM10_HUMAN__PRI1_HUMAN	0	0	891	0
NSE3_HUMAN__EME2_HUMAN	0	0	0	0
CUL4A_HUMAN__PARP1_HUMAN	0	0	746	0
DCR1B_HUMAN__SLX1_HUMAN	0	0	236	0
NEIL2_HUMAN__SHLD1_HUMAN	0	0	0	0
TERT_HUMAN__FANCM_HUMAN	0	0	480	0
RIF1_HUMAN__RA54B_HUMAN	0	0	163	0
DCR1A_HUMAN__TRAIP_HUMAN	0	0	222	0
XRCC6_HUMAN__PRI1_HUMAN	0	0	153	0
RN168_HUMAN__DPOLQ_HUMAN	0	0	180	0
SLN11_HUMAN__PSF2_HUMAN	0	0	0	0
ERCC3_HUMAN__ESCO1_HUMAN	0	0	0	0
APEX2_HUMAN__ORC5_HUMAN	0	0	0	0
TDT_HUMAN__FANCJ_HUMAN	0	0	0	0
FANCB_HUMAN__DPOLQ_HUMAN	0	0	217	0
TONSL_HUMAN__FAF1_HUMAN	0	0	0	0
XRCC1_HUMAN__RAD50_HUMAN	0	0	757	0
DPOLM_HUMAN__NSE2_HUMAN	0	0	0	0
PAXX_HUMAN__ERCC3_HUMAN	0	0	571	0
NEIL1_HUMAN__PSF2_HUMAN	0	0	0	0
RA51C_HUMAN__DPOD3_HUMAN	0	0	591	0
DCR1A_HUMAN__ESCO1_HUMAN	0	0	0	0
DCR1C_HUMAN__FANCI_HUMAN	0	0	653	0
FANCA_HUMAN__SCC4_HUMAN	0	0	0	0
NSE2_HUMAN__DBF4A_HUMAN	0	0	194	0
RNH2C_HUMAN__CDC7_HUMAN	0	0	0	0
MBD4_HUMAN__RFC5_HUMAN	0	0	150	0
BRCA1_HUMAN__DPOA2_HUMAN	0	0	445	0
TERF1_HUMAN__TTF2_HUMAN	0	0	0	0
DNLI3_HUMAN__MSH5_HUMAN	0	0	306	0
CLSPN_HUMAN__MCM2_HUMAN	0	0	976	0
ORC4_HUMAN__MSH4_HUMAN	0	0	180	0
FANCL_HUMAN__ELOB_HUMAN	0	0	0	0
RAD9A_HUMAN__MCM4_HUMAN	0	0	456	0
SCC4_HUMAN__CCNE1_HUMAN	0	0	0	0
SMC3_HUMAN__FEN1_HUMAN	0	0	700	0
BRCA2_HUMAN__ORC2_HUMAN	0	0	0	0
REV1_HUMAN__DPOA2_HUMAN	0	0	207	0
TEN1L_HUMAN__DPOE1_HUMAN	0	0	0	0
FIRRM_HUMAN__MCM5_HUMAN	0	0	193	0
NEIL3_HUMAN__RA51B_HUMAN	0	0	425	0
TEP1_HUMAN__CDC7_HUMAN	0	0	174	0
KIF4A_HUMAN__NSE4A_HUMAN	0	0	0	0
CUL4A_HUMAN__NIPBL_HUMAN	0	0	0	0
ORC5_HUMAN__TIM_HUMAN	0	0	335	0
XRCC4_HUMAN__RNH2A_HUMAN	0	0	0	0
FIRRM_HUMAN__TRAIP_HUMAN	0	0	185	0
DCR1B_HUMAN__DPOD1_HUMAN	0	0	170	0
DPOLM_HUMAN__CTC1_HUMAN	0	0	0	0
XRCC4_HUMAN__TEN1L_HUMAN	0	0	0	0
RADX_HUMAN__RA51C_HUMAN	0	0	407	0
MD2L2_HUMAN__DNA2_HUMAN	0	0	672	0
DPOLM_HUMAN__MSH4_HUMAN	0	0	217	0
RECQ5_HUMAN__RECQ1_HUMAN	0	0	372	0
SMC6_HUMAN__MCM7_HUMAN	0	0	477	0
FANCF_HUMAN__MSH3_HUMAN	0	0	366	0
DCR1C_HUMAN__SHLD2_HUMAN	0	0	0	0
FAP20_HUMAN__RA51D_HUMAN	0	0	213	0
UNG_HUMAN__ERCC1_HUMAN	0	0	426	0
SMAL1_HUMAN__RAD1_HUMAN	0	0	186	0
ORC1_HUMAN__PSF3_HUMAN	0	0	434	0
OGG1_HUMAN__TICRR_HUMAN	0	0	0	0
PINX1_HUMAN__MRE11_HUMAN	0	0	0	0
FAP24_HUMAN__DPOD1_HUMAN	0	0	346	0
TTF2_HUMAN__ESCO1_HUMAN	0	0	0	0
PIF1_HUMAN__SHPRH_HUMAN	0	0	257	0
XRCC4_HUMAN__FANCM_HUMAN	0	0	436	0
SLX1_HUMAN__MSH4_HUMAN	0	0	423	0
TERF2_HUMAN__ORC4_HUMAN	0	0	0	0
ERCC6_HUMAN__MCM3_HUMAN	0	0	154	0
ACD_HUMAN__MDC1_HUMAN	0	0	520	0
ERCC8_HUMAN__CTC1_HUMAN	0	0	0	0
RTEL1_HUMAN__SMAL1_HUMAN	0	0	510	0
FACD2_HUMAN__XRCC2_HUMAN	0	0	799	0
FANCA_HUMAN__MCM10_HUMAN	0	0	415	0
ACD_HUMAN__PSF3_HUMAN	0	0	0	0
RAD54_HUMAN__WDHD1_HUMAN	0	0	609	0
3MG_HUMAN__ESCO2_HUMAN	0	0	0	0
TYDP2_HUMAN__NTH_HUMAN	0	0	0	0
TIM_HUMAN__UBXN7_HUMAN	0	0	0	0
DCR1B_HUMAN__CDC7_HUMAN	0	0	0	0
CYREN_HUMAN__RADX_HUMAN	0	0	0	0
PINX1_HUMAN__CTF8_HUMAN	0	0	0	0
NTH_HUMAN__DPOD1_HUMAN	0	0	803	0
RAD21_HUMAN__DPOE4_HUMAN	0	0	0	0
RNF8_HUMAN__RNH2B_HUMAN	0	0	0	0
RA54B_HUMAN__REV3L_HUMAN	0	0	556	0
ERCC2_HUMAN__ERCC8_HUMAN	0	0	915	0
DDB2_HUMAN__BARD1_HUMAN	0	0	500	0
FAP20_HUMAN__HELQ_HUMAN	0	0	0	0
FSCN1_HUMAN__ORC1_HUMAN	0	0	0	0
TYDP2_HUMAN__TOP3A_HUMAN	0	0	378	0
TERT_HUMAN__MSH2_HUMAN	0	0	441	0
POLI_HUMAN__RFC5_HUMAN	0	0	577	0
CTF18_HUMAN__ELOA1_HUMAN	0	0	0	0
RAD51_HUMAN__DPOD4_HUMAN	0	0	400	0
CUL4A_HUMAN__MUTYH_HUMAN	0	0	0	0
RNF8_HUMAN__FAF1_HUMAN	0	0	168	0
TCAB1_HUMAN__SHPRH_HUMAN	0	0	0	0
HMCES_HUMAN__POLH_HUMAN	0	0	245	0
SETMR_HUMAN__UBP37_HUMAN	0	0	0	0
BRCA2_HUMAN__RAD18_HUMAN	0	0	623	0
RECQ5_HUMAN__DPOD4_HUMAN	0	0	0	0
APEX1_HUMAN__SLF2_HUMAN	0	0	0	0
ERCC3_HUMAN__FANCC_HUMAN	0	0	432	0
FANCM_HUMAN__TICRR_HUMAN	0	0	239	0
CTF8_HUMAN__DNLI1_HUMAN	0	0	254	0
ETAA1_HUMAN__CLSPN_HUMAN	0	0	474	0
RAD54_HUMAN__CDT1_HUMAN	0	0	609	0
RA51B_HUMAN__CTF18_HUMAN	0	0	177	0
RA54B_HUMAN__DPOD1_HUMAN	0	0	570	0
NEIL2_HUMAN__NBN_HUMAN	0	0	0	0
RNF8_HUMAN__DPOD1_HUMAN	0	0	0	0
DCR1C_HUMAN__TERF2_HUMAN	0	0	0	0
MCMBP_HUMAN__RECQ4_HUMAN	0	0	653	0
TYDP2_HUMAN__RHNO1_HUMAN	0	0	0	0
PALB2_HUMAN__MDC1_HUMAN	0	0	498	0
NEIL1_HUMAN__DPOE1_HUMAN	0	0	244	0
ATM_HUMAN__SHLD3_HUMAN	0	0	196	0
RADX_HUMAN__RMI1_HUMAN	0	0	193	0
ATR_HUMAN__MLH3_HUMAN	0	0	340	0
KIF4A_HUMAN__XRCC6_HUMAN	0	0	0	0
APLF_HUMAN__DMC1_HUMAN	0	0	0	0
XRCC1_HUMAN__SLX4_HUMAN	0	0	353	0
TDG_HUMAN__RAD21_HUMAN	0	0	236	0
SHLD3_HUMAN__HMCES_HUMAN	0	0	0	0
DCR1A_HUMAN__UBP37_HUMAN	0	0	0	0
FACD2_HUMAN__ATRIP_HUMAN	0	0	854	0
DNLI3_HUMAN__PARP1_HUMAN	0	0	990	0
ERCC8_HUMAN__DCC1_HUMAN	0	0	229	0
XRCC6_HUMAN__ESCO2_HUMAN	0	0	0	0
FANCG_HUMAN__ORC3_HUMAN	0	0	0	0
PNKP_HUMAN__MTBP_HUMAN	0	0	0	0
CAF1B_HUMAN__RA51C_HUMAN	0	0	265	0
ORC2_HUMAN__SLD5_HUMAN	0	0	336	0
FP100_HUMAN__HUS1_HUMAN	0	0	213	0
DPOLL_HUMAN__MCM5_HUMAN	0	0	0	0
DCC1_HUMAN__RFC5_HUMAN	0	0	999	0
DNA2_HUMAN__RFC1_HUMAN	0	0	694	0
RADX_HUMAN__SHLD1_HUMAN	0	0	269	0
CDC45_HUMAN__DONS_HUMAN	0	0	648	0
ESCO1_HUMAN__TIPIN_HUMAN	0	0	432	0
STN1_HUMAN__DMC1_HUMAN	0	0	192	0
DDB1_HUMAN__RFA1_HUMAN	0	0	739	0
RAD52_HUMAN__DBF4B_HUMAN	0	0	195	0
DPOLM_HUMAN__FIRRM_HUMAN	0	0	0	0
UNG_HUMAN__CTF8_HUMAN	0	0	164	0
ACD_HUMAN__HLTF_HUMAN	0	0	0	0
3MG_HUMAN__FANCM_HUMAN	0	0	177	0
CTF8_HUMAN__RFC2_HUMAN	0	0	999	0
CAF1B_HUMAN__CDC7_HUMAN	0	0	251	0
RAD54_HUMAN__SMC1A_HUMAN	0	0	185	0
ERCC8_HUMAN__SLN11_HUMAN	0	0	0	0
SLX1_HUMAN__BLM_HUMAN	0	0	877	0
RECQ1_HUMAN__MCM7_HUMAN	0	0	212	0
XRCC6_HUMAN__CTC1_HUMAN	0	0	811	0
UNG_HUMAN__ORC3_HUMAN	0	0	0	0
POLK_HUMAN__GEMI_HUMAN	0	0	0	0
RAD1_HUMAN__CDC7_HUMAN	0	0	231	0
FACD2_HUMAN__STAG1_HUMAN	0	0	0	0
DBF4B_HUMAN__ORC3_HUMAN	0	0	246	0
FIGL1_HUMAN__RA54B_HUMAN	0	0	302	0
RN168_HUMAN__FANCF_HUMAN	0	0	171	0
RNH2C_HUMAN__RAD21_HUMAN	0	0	0	0
SSRP1_HUMAN__SHPRH_HUMAN	0	0	225	0
ELOF1_HUMAN__RAD17_HUMAN	0	0	0	0
RECQ5_HUMAN__ETAA1_HUMAN	0	0	0	0
DCR1A_HUMAN__MSH4_HUMAN	0	0	297	0
HMCES_HUMAN__PDS5B_HUMAN	0	0	0	0
ERCC3_HUMAN__ORC2_HUMAN	0	0	0	0
SHLD1_HUMAN__EXO1_HUMAN	0	0	398	0
FANCL_HUMAN__CDK2_HUMAN	0	0	0	0
NEIL2_HUMAN__DNA2_HUMAN	0	0	197	0
TINF2_HUMAN__DPOLQ_HUMAN	0	0	0	0
HELQ_HUMAN__SLX1_HUMAN	0	0	302	0
EME1_HUMAN__TOP2A_HUMAN	0	0	425	0
DPOE2_HUMAN__MCM2_HUMAN	0	0	992	0
MCMBP_HUMAN__FANCA_HUMAN	0	0	0	0
RA51B_HUMAN__MCM2_HUMAN	0	0	255	0
HLTF_HUMAN__POLK_HUMAN	0	0	235	0
UBP7_HUMAN__BRCA1_HUMAN	0	0	676	0
FANCA_HUMAN__MSH5_HUMAN	0	0	375	0
ORC2_HUMAN__FAF1_HUMAN	0	0	0	0
NEIL3_HUMAN__RFC5_HUMAN	0	0	322	0
UBP7_HUMAN__DCR1A_HUMAN	0	0	0	0
DCR1A_HUMAN__MCM9_HUMAN	0	0	0	0
FANCF_HUMAN__ATR_HUMAN	0	0	618	0
ERCC1_HUMAN__NSE3_HUMAN	0	0	0	0
HELQ_HUMAN__SMAL1_HUMAN	0	0	318	0
DPOLM_HUMAN__TIM_HUMAN	0	0	179	0
DNLI1_HUMAN__ELOA1_HUMAN	0	0	0	0
DCR1A_HUMAN__DPOE4_HUMAN	0	0	0	0
RNH2B_HUMAN__PRIPO_HUMAN	0	0	187	0
PDS5B_HUMAN__CTF18_HUMAN	0	0	412	0
MUS81_HUMAN__CDC45_HUMAN	0	0	635	0
RAD54_HUMAN__MRE11_HUMAN	0	0	730	0
DPOLQ_HUMAN__TONSL_HUMAN	0	0	222	0
DPOLM_HUMAN__PSF2_HUMAN	0	0	0	0
SHLD3_HUMAN__CDT1_HUMAN	0	0	0	0
DDB1_HUMAN__TYDP1_HUMAN	0	0	173	0
MCMBP_HUMAN__CCNE1_HUMAN	0	0	158	0
TDT_HUMAN__FANCB_HUMAN	0	0	0	0
RA51C_HUMAN__MRE11_HUMAN	0	0	933	0
FANCG_HUMAN__ERCC1_HUMAN	0	0	866	0
MCM9_HUMAN__ZRAB3_HUMAN	0	0	223	0
TINF2_HUMAN__TOP3A_HUMAN	0	0	323	0
NSE3_HUMAN__DCC1_HUMAN	0	0	0	0
F111A_HUMAN__FAN1_HUMAN	0	0	0	0
MBD4_HUMAN__TOP3A_HUMAN	0	0	0	0
DBF4B_HUMAN__DPOD2_HUMAN	0	0	192	0
ELOF1_HUMAN__DPOD2_HUMAN	0	0	0	0
SMAL1_HUMAN__RFC1_HUMAN	0	0	164	0
TERT_HUMAN__POLI_HUMAN	0	0	225	0
PNKP_HUMAN__DPOLQ_HUMAN	0	0	308	0
FAN1_HUMAN__ESCO2_HUMAN	0	0	0	0
MCMBP_HUMAN__RFC3_HUMAN	0	0	537	0
GEN_HUMAN__MSH6_HUMAN	0	0	516	0
DPOLB_HUMAN__ESCO2_HUMAN	0	0	0	0
FANCE_HUMAN__SLD5_HUMAN	0	0	0	0
ESCO2_HUMAN__RECQ4_HUMAN	0	0	307	0
STAG2_HUMAN__PSF1_HUMAN	0	0	0	0
RTEL1_HUMAN__MMS22_HUMAN	0	0	311	0
FANCJ_HUMAN__MSH2_HUMAN	0	0	793	0
RNF8_HUMAN__FANCC_HUMAN	0	0	297	0
EME1_HUMAN__UBP37_HUMAN	0	0	0	0
NEIL2_HUMAN__TERF1_HUMAN	0	0	0	0
FAP20_HUMAN__ESCO1_HUMAN	0	0	0	0
DPOLM_HUMAN__ELOB_HUMAN	0	0	0	0
WRN_HUMAN__RFC1_HUMAN	0	0	726	0
STN1_HUMAN__RA51C_HUMAN	0	0	337	0
MSH5_HUMAN__FAF1_HUMAN	0	0	0	0
UBP1_HUMAN__MCM5_HUMAN	0	0	310	0
FANCG_HUMAN__MDC1_HUMAN	0	0	391	0
STAG2_HUMAN__RAD17_HUMAN	0	0	160	0
CAF1B_HUMAN__ATM_HUMAN	0	0	0	0
NHEJ1_HUMAN__SHPRH_HUMAN	0	0	0	0
RAD54_HUMAN__DPOE1_HUMAN	0	0	578	0
APTX_HUMAN__NEIL1_HUMAN	0	0	519	0
TOP3A_HUMAN__WRN_HUMAN	0	0	996	0
FANCB_HUMAN__MCM8_HUMAN	0	0	263	0
MMS22_HUMAN__ETAA1_HUMAN	0	0	326	0
XPF_HUMAN__NBN_HUMAN	0	0	652	0
MLH1_HUMAN__CCNE1_HUMAN	0	0	354	0
FACD2_HUMAN__CDT1_HUMAN	0	0	465	0
RIF1_HUMAN__RFA3_HUMAN	0	0	359	0
XRCC4_HUMAN__PMS2_HUMAN	0	0	712	0
HMCES_HUMAN__ORC5_HUMAN	0	0	0	0
XRCC4_HUMAN__FAP24_HUMAN	0	0	306	0
CAF1A_HUMAN__SMC1A_HUMAN	0	0	290	0
HUS1_HUMAN__CDT1_HUMAN	0	0	433	0
CYREN_HUMAN__NSE4A_HUMAN	0	0	0	0
RHNO1_HUMAN__DPOD1_HUMAN	0	0	0	0
PINX1_HUMAN__BLM_HUMAN	0	0	0	0
HROB_HUMAN__STAG1_HUMAN	0	0	0	0
ERCC2_HUMAN__DPOD4_HUMAN	0	0	0	0
AFG2A_HUMAN__ATR_HUMAN	0	0	0	0
MBD4_HUMAN__HROB_HUMAN	0	0	0	0
ELOF1_HUMAN__CTIP_HUMAN	0	0	0	0
RTEL1_HUMAN__CTF18_HUMAN	0	0	640	0
CAF1A_HUMAN__RFA3_HUMAN	0	0	0	0
ERCC3_HUMAN__UBP1_HUMAN	0	0	186	0
MCM9_HUMAN__UBP37_HUMAN	0	0	0	0
XPA_HUMAN__CUL4A_HUMAN	0	0	761	0
DDB1_HUMAN__RFC4_HUMAN	0	0	566	0
TERF2_HUMAN__F111A_HUMAN	0	0	0	0
CDC45_HUMAN__CTF8_HUMAN	0	0	534	0
DDI1_HUMAN__DONS_HUMAN	0	0	0	0
SMC5_HUMAN__STAG1_HUMAN	0	0	855	0
TERF2_HUMAN__RAD52_HUMAN	0	0	219	0
RA51C_HUMAN__CDC7_HUMAN	0	0	295	0
ACD_HUMAN__SMC5_HUMAN	0	0	0	0
XRCC4_HUMAN__WAPL_HUMAN	0	0	0	0
RAD17_HUMAN__ORC1_HUMAN	0	0	418	0
GEN_HUMAN__DPOLQ_HUMAN	0	0	474	0
FANCB_HUMAN__DCC1_HUMAN	0	0	179	0
RAD17_HUMAN__TOP2B_HUMAN	0	0	408	0
SPRTN_HUMAN__PDS5A_HUMAN	0	0	0	0
RMI1_HUMAN__WAPL_HUMAN	0	0	187	0
UBE2B_HUMAN__PSF2_HUMAN	0	0	0	0
RNH2A_HUMAN__DPOA2_HUMAN	0	0	513	0
PARP1_HUMAN__EME1_HUMAN	0	0	311	0
RNH2C_HUMAN__EME2_HUMAN	0	0	243	0
ERCC2_HUMAN__3MG_HUMAN	0	0	277	0
SLN11_HUMAN__MCM7_HUMAN	0	0	0	0
ASTE1_HUMAN__TP53B_HUMAN	0	0	376	0
RA51D_HUMAN__RECQ1_HUMAN	0	0	598	0
EME1_HUMAN__RFA3_HUMAN	0	0	423	0
FANCJ_HUMAN__MCM7_HUMAN	0	0	397	0
ATR_HUMAN__UBP37_HUMAN	0	0	0	0
UBE2B_HUMAN__DPOE1_HUMAN	0	0	569	0
SLF2_HUMAN__POLK_HUMAN	0	0	0	0
CDC6_HUMAN__CLSPN_HUMAN	0	0	867	0
CIP2A_HUMAN__ETAA1_HUMAN	0	0	213	0
RAD51_HUMAN__SMC1A_HUMAN	0	0	610	0
RA51B_HUMAN__CIP2A_HUMAN	0	0	161	0
TCAB1_HUMAN__NEIL3_HUMAN	0	0	0	0
FANCB_HUMAN__PRI1_HUMAN	0	0	0	0
APLF_HUMAN__SMC6_HUMAN	0	0	0	0
HMCES_HUMAN__HMCES_HUMAN	0	0	999	0
RD23B_HUMAN__RADX_HUMAN	0	0	0	0
WAPL_HUMAN__PRI1_HUMAN	0	0	0	0
DPOLB_HUMAN__NSE2_HUMAN	0	0	0	0
HLTF_HUMAN__RFC2_HUMAN	0	0	418	0
FANCC_HUMAN__MLH1_HUMAN	0	0	548	0
MBD4_HUMAN__MUS81_HUMAN	0	0	0	0
SMAL1_HUMAN__WDHD1_HUMAN	0	0	392	0
NEIL1_HUMAN__DYL1_HUMAN	0	0	0	0
APLF_HUMAN__CLSPN_HUMAN	0	0	0	0
NEIL1_HUMAN__TTF2_HUMAN	0	0	0	0
FANCJ_HUMAN__PRI1_HUMAN	0	0	303	0
CDT1_HUMAN__DBF4A_HUMAN	0	0	956	0
NSE4A_HUMAN__RFC3_HUMAN	0	0	0	0
EXO5_HUMAN__MSH5_HUMAN	0	0	0	0
FANCC_HUMAN__CLSPN_HUMAN	0	0	236	0
FANCF_HUMAN__DPOE4_HUMAN	0	0	0	0
DPOLM_HUMAN__WRN_HUMAN	0	0	734	0
CTIP_HUMAN__RAD52_HUMAN	0	0	885	0
APLF_HUMAN__ASTE1_HUMAN	0	0	256	0
XRCC1_HUMAN__XPF_HUMAN	0	0	886	0
NEIL3_HUMAN__ORC3_HUMAN	0	0	0	0
DPOLQ_HUMAN__DPOD3_HUMAN	0	0	366	0
ERCC5_HUMAN__MUS81_HUMAN	0	0	734	0
FACD2_HUMAN__MCM5_HUMAN	0	0	564	0
NIPBL_HUMAN__TOP2A_HUMAN	0	0	541	0
SMC3_HUMAN__MCM4_HUMAN	0	0	581	0
SETMR_HUMAN__RAD18_HUMAN	0	0	0	0
APEX2_HUMAN__FSCN1_HUMAN	0	0	0	0
RNF8_HUMAN__ACD_HUMAN	0	0	228	0
ERCC2_HUMAN__TOP3A_HUMAN	0	0	382	0
XPF_HUMAN__PCNA_HUMAN	0	0	280	0
DDB1_HUMAN__RA51B_HUMAN	0	0	157	0
TE2IP_HUMAN__SMC6_HUMAN	0	0	0	0
TINF2_HUMAN__ORC2_HUMAN	0	0	0	0
TYDP2_HUMAN__WAPL_HUMAN	0	0	0	0
APTX_HUMAN__MRE11_HUMAN	0	0	425	0
DDI1_HUMAN__PSF3_HUMAN	0	0	0	0
MCM8_HUMAN__UBE2B_HUMAN	0	0	0	0
UBP7_HUMAN__DPOE4_HUMAN	0	0	0	0
XRCC5_HUMAN__ETAA1_HUMAN	0	0	337	0
RA51C_HUMAN__ORC2_HUMAN	0	0	168	0
NEIL2_HUMAN__NSE1_HUMAN	0	0	0	0
ELOF1_HUMAN__DPOD1_HUMAN	0	0	0	0
RA51B_HUMAN__RAD21_HUMAN	0	0	370	0
EXO1_HUMAN__CDCA5_HUMAN	0	0	663	0
TCAB1_HUMAN__DMC1_HUMAN	0	0	0	0
HELQ_HUMAN__RMI2_HUMAN	0	0	259	0
NTH_HUMAN__RFA2_HUMAN	0	0	0	0
PAXX_HUMAN__FSCN1_HUMAN	0	0	0	0
PAXX_HUMAN__PARP1_HUMAN	0	0	526	0
RIF1_HUMAN__RAD17_HUMAN	0	0	0	0
UBP7_HUMAN__RADX_HUMAN	0	0	0	0
PARP1_HUMAN__DPOE1_HUMAN	0	0	439	0
GEMI_HUMAN__DTL_HUMAN	0	0	619	0
TEP1_HUMAN__EME2_HUMAN	0	0	167	0
ERCC1_HUMAN__ABRX1_HUMAN	0	0	151	0
RN168_HUMAN__DCR1B_HUMAN	0	0	196	0
HMCES_HUMAN__RMI1_HUMAN	0	0	0	0
FANCF_HUMAN__MTBP_HUMAN	0	0	0	0
TCAB1_HUMAN__PDS5B_HUMAN	0	0	0	0
SMC1A_HUMAN__CDC7_HUMAN	0	0	514	0
DCR1C_HUMAN__SMC6_HUMAN	0	0	186	0
PNKP_HUMAN__DBF4B_HUMAN	0	0	0	0
AFG2B_HUMAN__CDK2_HUMAN	0	0	0	0
FACD2_HUMAN__RAD50_HUMAN	0	0	420	0
ASTE1_HUMAN__HUS1_HUMAN	0	0	0	0
BRCA1_HUMAN__DPOD1_HUMAN	0	0	937	0
FANCC_HUMAN__NSE4A_HUMAN	0	0	0	0
PAXX_HUMAN__DPOE4_HUMAN	0	0	0	0
MCM3_HUMAN__NIPBL_HUMAN	0	0	0	0
FIGL1_HUMAN__POLK_HUMAN	0	0	0	0
RECQ5_HUMAN__FIGL1_HUMAN	0	0	253	0
SMC5_HUMAN__WRN_HUMAN	0	0	726	0
CDC45_HUMAN__DPOD2_HUMAN	0	0	652	0
MUS81_HUMAN__POLK_HUMAN	0	0	272	0
APEX2_HUMAN__MCM5_HUMAN	0	0	324	0
TERF2_HUMAN__SMAL1_HUMAN	0	0	173	0
3MG_HUMAN__RFWD3_HUMAN	0	0	0	0
ERCC3_HUMAN__BARD1_HUMAN	0	0	380	0
DMC1_HUMAN__DPOLQ_HUMAN	0	0	303	0
PINX1_HUMAN__PDS5A_HUMAN	0	0	0	0
FANCF_HUMAN__RFC4_HUMAN	0	0	377	0
UNG_HUMAN__MRE11_HUMAN	0	0	177	0
WRN_HUMAN__RAD9A_HUMAN	0	0	869	0
ORC5_HUMAN__WDHD1_HUMAN	0	0	716	0
ERCC2_HUMAN__TOP1_HUMAN	0	0	340	0
APEX2_HUMAN__SLF2_HUMAN	0	0	0	0
APEX2_HUMAN__FANCA_HUMAN	0	0	0	0
XPA_HUMAN__OGG1_HUMAN	0	0	870	0
AFG2A_HUMAN__PMS2_HUMAN	0	0	0	0
DPOE2_HUMAN__DTL_HUMAN	0	0	762	0
MLH1_HUMAN__RFC5_HUMAN	0	0	635	0
MBD4_HUMAN__MSH2_HUMAN	0	0	446	0
OGG1_HUMAN__ATM_HUMAN	0	0	630	0
CDC45_HUMAN__DPOLA_HUMAN	0	0	964	0
RNH2B_HUMAN__RFC2_HUMAN	0	0	309	0
CUL4A_HUMAN__CTIP_HUMAN	0	0	246	0
DPOLA_HUMAN__MLH3_HUMAN	0	0	281	0
RA54B_HUMAN__HUS1_HUMAN	0	0	452	0
MDC1_HUMAN__DCC1_HUMAN	0	0	0	0
EME2_HUMAN__XPF_HUMAN	0	0	905	0
PINX1_HUMAN__XRCC2_HUMAN	0	0	0	0
ATAD5_HUMAN__MCM10_HUMAN	0	0	774	0
PRIPO_HUMAN__ORC6_HUMAN	0	0	0	0
HLTF_HUMAN__UBP37_HUMAN	0	0	0	0
XPA_HUMAN__MBD4_HUMAN	0	0	524	0
UNG_HUMAN__ACD_HUMAN	0	0	0	0
CTC1_HUMAN__DNLI1_HUMAN	0	0	0	0
UBP7_HUMAN__SLX4_HUMAN	0	0	154	0
FAP20_HUMAN__CTF18_HUMAN	0	0	0	0
RA51C_HUMAN__PDS5A_HUMAN	0	0	0	0
CAF1B_HUMAN__MCM8_HUMAN	0	0	387	0
MCM5_HUMAN__SLD5_HUMAN	0	0	999	0
AFG2B_HUMAN__CTIP_HUMAN	0	0	0	0
APEX2_HUMAN__NSE4A_HUMAN	0	0	0	0
CTIP_HUMAN__DPOD4_HUMAN	0	0	400	0
NTH_HUMAN__ATR_HUMAN	0	0	202	0
RECQ4_HUMAN__UBXN7_HUMAN	0	0	319	0
TCAB1_HUMAN__FANCA_HUMAN	0	0	219	0
TTF2_HUMAN__MCM7_HUMAN	0	0	0	0
ACD_HUMAN__FANCJ_HUMAN	0	0	0	0
SLF2_HUMAN__CDC7_HUMAN	0	0	0	0
KIF4A_HUMAN__CDC45_HUMAN	0	0	730	0
UNG_HUMAN__SLN11_HUMAN	0	0	0	0
CUL4A_HUMAN__MSH2_HUMAN	0	0	153	0
FIRRM_HUMAN__RAD21_HUMAN	0	0	0	0
BRCA1_HUMAN__DPOE3_HUMAN	0	0	540	0
CAF1B_HUMAN__RAD9A_HUMAN	0	0	0	0
OGG1_HUMAN__APEX2_HUMAN	0	0	753	0
RAD1_HUMAN__WDHD1_HUMAN	0	0	242	0
APLF_HUMAN__ETAA1_HUMAN	0	0	186	0
PNKP_HUMAN__ORC6_HUMAN	0	0	0	0
AFG2A_HUMAN__PSF2_HUMAN	0	0	0	0
DPOLM_HUMAN__TIPIN_HUMAN	0	0	177	0
SLF2_HUMAN__SLF2_HUMAN	0	0	999	0
UBP1_HUMAN__MCM9_HUMAN	0	0	0	0
TERT_HUMAN__RAD51_HUMAN	0	0	642	0
RAD50_HUMAN__RA51D_HUMAN	0	0	721	0
ERCC1_HUMAN__DBF4B_HUMAN	0	0	0	0
3MG_HUMAN__TERT_HUMAN	0	0	0	0
APLF_HUMAN__F111A_HUMAN	0	0	0	0
UBP1_HUMAN__RAD17_HUMAN	0	0	414	0
DPOLA_HUMAN__MCM5_HUMAN	0	0	958	0
MLH1_HUMAN__PRIPO_HUMAN	0	0	0	0
MBD4_HUMAN__PRI2_HUMAN	0	0	259	0
TDT_HUMAN__CCNA2_HUMAN	0	0	328	0
SMC5_HUMAN__TEP1_HUMAN	0	0	151	0
HUS1_HUMAN__MCM2_HUMAN	0	0	0	0
POLI_HUMAN__DPOE1_HUMAN	0	0	483	0
NEIL3_HUMAN__RAD52_HUMAN	0	0	368	0
PNKP_HUMAN__DNLI3_HUMAN	0	0	997	0
ERCC5_HUMAN__RMI1_HUMAN	0	0	364	0
CYREN_HUMAN__FANCM_HUMAN	0	0	0	0
XRCC5_HUMAN__UBE2T_HUMAN	0	0	429	0
STAG1_HUMAN__POLK_HUMAN	0	0	0	0
ATAD5_HUMAN__TOPB1_HUMAN	0	0	672	0
APEX2_HUMAN__ORC1_HUMAN	0	0	216	0
EME1_HUMAN__DBF4B_HUMAN	0	0	0	0
ERCC3_HUMAN__RAD51_HUMAN	0	0	618	0
DPOLM_HUMAN__DBF4A_HUMAN	0	0	151	0
DDB1_HUMAN__TE2IP_HUMAN	0	0	0	0
ERCC8_HUMAN__MSH2_HUMAN	0	0	924	0
DPOE1_HUMAN__MCM10_HUMAN	0	0	869	0
RD23B_HUMAN__TOP3A_HUMAN	0	0	197	0
MCM3_HUMAN__DTL_HUMAN	0	0	677	0
XPF_HUMAN__TIPIN_HUMAN	0	0	392	0
SSRP1_HUMAN__NSE1_HUMAN	0	0	0	0
SCC4_HUMAN__HUS1_HUMAN	0	0	0	0
APLF_HUMAN__UBE2T_HUMAN	0	0	0	0
TYDP1_HUMAN__MCM2_HUMAN	0	0	0	0
SETMR_HUMAN__RNH2A_HUMAN	0	0	0	0
STAG1_HUMAN__MCM7_HUMAN	0	0	0	0
BRCA1_HUMAN__ZRAB3_HUMAN	0	0	591	0
ERCC3_HUMAN__AFG2B_HUMAN	0	0	0	0
F111A_HUMAN__RMI1_HUMAN	0	0	0	0
SLF2_HUMAN__UBP37_HUMAN	0	0	191	0
RECQ5_HUMAN__DCR1B_HUMAN	0	0	178	0
XRCC3_HUMAN__CDC6_HUMAN	0	0	301	0
DBF4B_HUMAN__ZRAB3_HUMAN	0	0	0	0
DDI1_HUMAN__OGG1_HUMAN	0	0	0	0
DPOLQ_HUMAN__SMC3_HUMAN	0	0	195	0
RAD51_HUMAN__POLH_HUMAN	0	0	893	0
CIP2A_HUMAN__RAD17_HUMAN	0	0	0	0
CDK2_HUMAN__DNA2_HUMAN	0	0	476	0
PARP1_HUMAN__HLTF_HUMAN	0	0	530	0
DNA2_HUMAN__SLD5_HUMAN	0	0	615	0
APTX_HUMAN__SLD5_HUMAN	0	0	0	0
SLN11_HUMAN__MLH1_HUMAN	0	0	155	0
ERCC1_HUMAN__NIPBL_HUMAN	0	0	0	0
PARP1_HUMAN__UBE2B_HUMAN	0	0	0	0
F111A_HUMAN__TOP3A_HUMAN	0	0	421	0
TYDP2_HUMAN__XRCC2_HUMAN	0	0	188	0
F111A_HUMAN__CCNE1_HUMAN	0	0	0	0
APEX2_HUMAN__CIP2A_HUMAN	0	0	0	0
MUTYH_HUMAN__RMI2_HUMAN	0	0	0	0
APLF_HUMAN__RAD54_HUMAN	0	0	175	0
CDC45_HUMAN__CDK2_HUMAN	0	0	974	0
RA51D_HUMAN__NSE3_HUMAN	0	0	0	0
XPC_HUMAN__BLM_HUMAN	0	0	479	0
RMI1_HUMAN__ORC4_HUMAN	0	0	0	0
RNF8_HUMAN__APEX2_HUMAN	0	0	0	0
XPA_HUMAN__WDHD1_HUMAN	0	0	0	0
EXO1_HUMAN__DPOE4_HUMAN	0	0	560	0
XRCC4_HUMAN__FANCC_HUMAN	0	0	392	0
RNH2C_HUMAN__SHLD3_HUMAN	0	0	0	0
NSE2_HUMAN__DNLI1_HUMAN	0	0	0	0
TDT_HUMAN__SSRP1_HUMAN	0	0	0	0
NIPBL_HUMAN__CDC6_HUMAN	0	0	491	0
SLN11_HUMAN__AFG2A_HUMAN	0	0	0	0
RA51D_HUMAN__MLH1_HUMAN	0	0	859	0
DPOLL_HUMAN__DPOD3_HUMAN	0	0	534	0
MBD4_HUMAN__XRCC2_HUMAN	0	0	386	0
TP53B_HUMAN__FAP20_HUMAN	0	0	254	0
TIPIN_HUMAN__PMS1_HUMAN	0	0	0	0
AFG2B_HUMAN__RFC5_HUMAN	0	0	0	0
ERCC8_HUMAN__DCR1A_HUMAN	0	0	190	0
FAP24_HUMAN__ORC4_HUMAN	0	0	0	0
CTC1_HUMAN__WAPL_HUMAN	0	0	155	0
EXO5_HUMAN__CAF1B_HUMAN	0	0	0	0
ABRX1_HUMAN__PSF3_HUMAN	0	0	0	0
SMC5_HUMAN__WDHD1_HUMAN	0	0	525	0
FANCB_HUMAN__DPOD3_HUMAN	0	0	0	0
CUL2_HUMAN__ORC2_HUMAN	0	0	0	0
SETMR_HUMAN__DPOE3_HUMAN	0	0	0	0
RTEL1_HUMAN__WAPL_HUMAN	0	0	0	0
TCAB1_HUMAN__PDS5A_HUMAN	0	0	0	0
EME2_HUMAN__ATR_HUMAN	0	0	246	0
ZRAB3_HUMAN__DPOLA_HUMAN	0	0	274	0
CUL4A_HUMAN__RECQ5_HUMAN	0	0	0	0
SHLD3_HUMAN__F111A_HUMAN	0	0	0	0
PARP1_HUMAN__NSE4A_HUMAN	0	0	0	0
TDT_HUMAN__FANCI_HUMAN	0	0	0	0
SHLD3_HUMAN__SLF1_HUMAN	0	0	193	0
FANCL_HUMAN__DNLI1_HUMAN	0	0	183	0
UBP37_HUMAN__MLH3_HUMAN	0	0	0	0
FANCC_HUMAN__STAG2_HUMAN	0	0	0	0
MTBP_HUMAN__RFA1_HUMAN	0	0	0	0
NEIL3_HUMAN__REV3L_HUMAN	0	0	426	0
FP100_HUMAN__SLD5_HUMAN	0	0	269	0
KIF4A_HUMAN__RA51C_HUMAN	0	0	0	0
DDB2_HUMAN__PNKP_HUMAN	0	0	412	0
ATAD5_HUMAN__FP100_HUMAN	0	0	194	0
CAF1A_HUMAN__NBN_HUMAN	0	0	0	0
MSH5_HUMAN__STAG2_HUMAN	0	0	0	0
ORC2_HUMAN__ORC4_HUMAN	0	0	999	0
CAF1A_HUMAN__RAD18_HUMAN	0	0	230	0
FANCL_HUMAN__CTF8_HUMAN	0	0	0	0
NIPBL_HUMAN__WAPL_HUMAN	0	0	998	0
ETAA1_HUMAN__MCM2_HUMAN	0	0	0	0
DPOLQ_HUMAN__STAG2_HUMAN	0	0	0	0
MSH5_HUMAN__ESCO2_HUMAN	0	0	244	0
XRCC6_HUMAN__BARD1_HUMAN	0	0	936	0
TINF2_HUMAN__STN1_HUMAN	0	0	895	0
MCM2_HUMAN__ORC2_HUMAN	0	0	999	0
TE2IP_HUMAN__MCM7_HUMAN	0	0	0	0
ACD_HUMAN__FANCA_HUMAN	0	0	0	0
RMI2_HUMAN__EXO1_HUMAN	0	0	887	0
HMCES_HUMAN__MLH1_HUMAN	0	0	0	0
TDG_HUMAN__TIPIN_HUMAN	0	0	0	0
CDC6_HUMAN__RFC3_HUMAN	0	0	785	0
RA51D_HUMAN__TOP1_HUMAN	0	0	334	0
SHLD1_HUMAN__CDC6_HUMAN	0	0	0	0
MBD4_HUMAN__DPOLQ_HUMAN	0	0	0	0
ABRX1_HUMAN__MTBP_HUMAN	0	0	0	0
DDI1_HUMAN__MCM6_HUMAN	0	0	0	0
FANCF_HUMAN__SMC6_HUMAN	0	0	191	0
DDB2_HUMAN__REV1_HUMAN	0	0	265	0
F111A_HUMAN__DPOD1_HUMAN	0	0	0	0
NIPBL_HUMAN__CTF8_HUMAN	0	0	575	0
RMI2_HUMAN__MSH3_HUMAN	0	0	225	0
TERT_HUMAN__GEN_HUMAN	0	0	298	0
ZRAB3_HUMAN__LLR1_HUMAN	0	0	0	0
ORC2_HUMAN__ORC6_HUMAN	0	0	999	0
XPC_HUMAN__RFC2_HUMAN	0	0	0	0
RMI2_HUMAN__PRIPO_HUMAN	0	0	457	0
BLM_HUMAN__CLSPN_HUMAN	0	0	631	0
RTEL1_HUMAN__PSF3_HUMAN	0	0	0	0
GEMI_HUMAN__DPOE1_HUMAN	0	0	209	0
RADX_HUMAN__NBN_HUMAN	0	0	0	0
TE2IP_HUMAN__UBP1_HUMAN	0	0	0	0
FSCN1_HUMAN__ETAA1_HUMAN	0	0	0	0
TINF2_HUMAN__TOP2B_HUMAN	0	0	164	0
ERCC3_HUMAN__STN1_HUMAN	0	0	273	0
ATR_HUMAN__PSF3_HUMAN	0	0	240	0
DPOLL_HUMAN__MUS81_HUMAN	0	0	465	0
FANCG_HUMAN__MLH1_HUMAN	0	0	516	0
MRE11_HUMAN__ELOB_HUMAN	0	0	0	0
SCC4_HUMAN__PSF3_HUMAN	0	0	0	0
TERT_HUMAN__F111A_HUMAN	0	0	0	0
MDC1_HUMAN__RAD21_HUMAN	0	0	473	0
EME1_HUMAN__SMAL1_HUMAN	0	0	321	0
DPOD3_HUMAN__TIM_HUMAN	0	0	404	0
HUS1_HUMAN__RFC5_HUMAN	0	0	983	0
CUL4A_HUMAN__PALB2_HUMAN	0	0	186	0
TEN1L_HUMAN__UBE2T_HUMAN	0	0	0	0
DNLI3_HUMAN__APEX2_HUMAN	0	0	628	0
CTF8_HUMAN__MSH6_HUMAN	0	0	154	0
NEIL2_HUMAN__DNLI1_HUMAN	0	0	434	0
AFG2A_HUMAN__MSH5_HUMAN	0	0	161	0
FEN1_HUMAN__RFC5_HUMAN	0	0	868	0
SLF2_HUMAN__SLD5_HUMAN	0	0	0	0
ERCC3_HUMAN__DPOE2_HUMAN	0	0	162	0
FAN1_HUMAN__GEMI_HUMAN	0	0	0	0
RNH2B_HUMAN__WDHD1_HUMAN	0	0	233	0
EME1_HUMAN__CDK2_HUMAN	0	0	323	0
FSCN1_HUMAN__RFC2_HUMAN	0	0	0	0
SMAL1_HUMAN__CDC6_HUMAN	0	0	319	0
GEN_HUMAN__SHPRH_HUMAN	0	0	260	0
RECQ1_HUMAN__REV1_HUMAN	0	0	304	0
WAPL_HUMAN__WAPL_HUMAN	0	0	999	0
DDB1_HUMAN__PDS5B_HUMAN	0	0	0	0
STAG1_HUMAN__PSF1_HUMAN	0	0	0	0
MCM7_HUMAN__SMAL1_HUMAN	0	0	180	0
TEP1_HUMAN__ERCC1_HUMAN	0	0	0	0
BRCA2_HUMAN__UBXN7_HUMAN	0	0	0	0
SHLD3_HUMAN__CIP2A_HUMAN	0	0	0	0
NSE4A_HUMAN__MCM5_HUMAN	0	0	210	0
RAD51_HUMAN__DPOD3_HUMAN	0	0	796	0
UBE2T_HUMAN__RTEL1_HUMAN	0	0	321	0
DPOLB_HUMAN__MUTYH_HUMAN	0	0	667	0
CTC1_HUMAN__RAD50_HUMAN	0	0	0	0
TYDP1_HUMAN__MTBP_HUMAN	0	0	0	0
XRCC5_HUMAN__CAF1B_HUMAN	0	0	0	0
DBF4B_HUMAN__MCM7_HUMAN	0	0	582	0
DDB1_HUMAN__DPOD4_HUMAN	0	0	504	0
ERCC6_HUMAN__ERCC1_HUMAN	0	0	926	0
XRCC3_HUMAN__MCM10_HUMAN	0	0	287	0
RECQ1_HUMAN__FAF1_HUMAN	0	0	0	0
ATAD5_HUMAN__ESCO1_HUMAN	0	0	767	0
NEIL2_HUMAN__TEP1_HUMAN	0	0	0	0
RAD18_HUMAN__DPOE1_HUMAN	0	0	760	0
NIPBL_HUMAN__DPOE3_HUMAN	0	0	0	0
RAD21_HUMAN__ORC3_HUMAN	0	0	155	0
SPRTN_HUMAN__LLR1_HUMAN	0	0	430	0
MUTYH_HUMAN__MCM3_HUMAN	0	0	0	0
ERCC3_HUMAN__WDHD1_HUMAN	0	0	0	0
CTC1_HUMAN__DONS_HUMAN	0	0	0	0
MRE11_HUMAN__DMC1_HUMAN	0	0	472	0
PNKP_HUMAN__MCM9_HUMAN	0	0	0	0
RNH2A_HUMAN__UBP1_HUMAN	0	0	0	0
DTL_HUMAN__MSH3_HUMAN	0	0	238	0
NHEJ1_HUMAN__RAD54_HUMAN	0	0	241	0
UVSSA_HUMAN__MCM8_HUMAN	0	0	0	0
DYL1_HUMAN__DPOLA_HUMAN	0	0	0	0
BRCA2_HUMAN__SMAL1_HUMAN	0	0	711	0
SP16H_HUMAN__RFC3_HUMAN	0	0	183	0
AFG2A_HUMAN__UBXN7_HUMAN	0	0	710	0
POTE1_HUMAN__LLR1_HUMAN	0	0	0	0
RFC5_HUMAN__TOP2A_HUMAN	0	0	500	0
STN1_HUMAN__CDK2_HUMAN	0	0	387	0
PALB2_HUMAN__RAD1_HUMAN	0	0	0	0
CAF1B_HUMAN__MD2L2_HUMAN	0	0	0	0
DCR1B_HUMAN__TIPIN_HUMAN	0	0	162	0
UBE2T_HUMAN__ORC6_HUMAN	0	0	348	0
XRCC3_HUMAN__SMC1A_HUMAN	0	0	256	0
ELOB_HUMAN__TOPB1_HUMAN	0	0	0	0
TDT_HUMAN__SP16H_HUMAN	0	0	0	0
NEIL1_HUMAN__RFC3_HUMAN	0	0	0	0
ERCC5_HUMAN__FAP20_HUMAN	0	0	0	0
CTC1_HUMAN__CCNA2_HUMAN	0	0	0	0
ORC3_HUMAN__FAF1_HUMAN	0	0	0	0
MCMBP_HUMAN__RAD50_HUMAN	0	0	0	0
REV3L_HUMAN__RFA3_HUMAN	0	0	576	0
F111A_HUMAN__WRN_HUMAN	0	0	0	0
FP100_HUMAN__STAG1_HUMAN	0	0	0	0
RNF8_HUMAN__XRCC2_HUMAN	0	0	179	0
ERCC3_HUMAN__NIPBL_HUMAN	0	0	233	0
RFC2_HUMAN__TIM_HUMAN	0	0	543	0
DPOLQ_HUMAN__PRI2_HUMAN	0	0	337	0
FAP24_HUMAN__RAD51_HUMAN	0	0	581	0
BARD1_HUMAN__RFC4_HUMAN	0	0	641	0
MDC1_HUMAN__TOP2B_HUMAN	0	0	370	0
TYDP1_HUMAN__PMS2_HUMAN	0	0	291	0
FAP20_HUMAN__DPOLQ_HUMAN	0	0	0	0
ORC3_HUMAN__PRI2_HUMAN	0	0	622	0
APEX2_HUMAN__TCAB1_HUMAN	0	0	0	0
DPOLA_HUMAN__ORC4_HUMAN	0	0	659	0
PRIPO_HUMAN__ELOA1_HUMAN	0	0	0	0
RAD9A_HUMAN__CDC45_HUMAN	0	0	772	0
AFG2B_HUMAN__ATRIP_HUMAN	0	0	0	0
DCC1_HUMAN__RFC1_HUMAN	0	0	695	0
ERCC1_HUMAN__SMC6_HUMAN	0	0	210	0
RAD9A_HUMAN__PRI2_HUMAN	0	0	167	0
ERCC2_HUMAN__CUL2_HUMAN	0	0	0	0
DCR1A_HUMAN__RECQ1_HUMAN	0	0	248	0
TDT_HUMAN__DPOD2_HUMAN	0	0	209	0
SHLD2_HUMAN__FANCI_HUMAN	0	0	0	0
KIF4A_HUMAN__CTF8_HUMAN	0	0	0	0
FANCB_HUMAN__TOP2B_HUMAN	0	0	0	0
XRCC6_HUMAN__CDK2_HUMAN	0	0	805	0
FANCC_HUMAN__SMC5_HUMAN	0	0	182	0
RFA1_HUMAN__RFC5_HUMAN	0	0	899	0
APEX1_HUMAN__RMI2_HUMAN	0	0	187	0
MCM6_HUMAN__TOP2A_HUMAN	0	0	789	0
TEP1_HUMAN__RAD51_HUMAN	0	0	193	0
DCR1C_HUMAN__MUTYH_HUMAN	0	0	226	0
XRCC3_HUMAN__DPOD4_HUMAN	0	0	400	0
ELOF1_HUMAN__PINX1_HUMAN	0	0	0	0
DDB2_HUMAN__RFA3_HUMAN	0	0	671	0
DPOLM_HUMAN__PDS5A_HUMAN	0	0	0	0
EXO1_HUMAN__CDT1_HUMAN	0	0	870	0
TP53B_HUMAN__TOP2A_HUMAN	0	0	451	0
FANCC_HUMAN__NEIL3_HUMAN	0	0	252	0
NIPBL_HUMAN__CDCA5_HUMAN	0	0	970	0
TE2IP_HUMAN__DPOD1_HUMAN	0	0	692	0
ORC1_HUMAN__TIPIN_HUMAN	0	0	594	0
AFG2B_HUMAN__CIP2A_HUMAN	0	0	0	0
CIP2A_HUMAN__DONS_HUMAN	0	0	0	0
SLF2_HUMAN__DBF4A_HUMAN	0	0	0	0
XPF_HUMAN__PRI2_HUMAN	0	0	0	0
TDG_HUMAN__SLF2_HUMAN	0	0	0	0
XRCC4_HUMAN__TRAIP_HUMAN	0	0	161	0
DPOLQ_HUMAN__LLR1_HUMAN	0	0	160	0
ACD_HUMAN__NIPBL_HUMAN	0	0	0	0
CAF1A_HUMAN__PMS2_HUMAN	0	0	0	0
APEX2_HUMAN__XRCC2_HUMAN	0	0	169	0
FANCF_HUMAN__PSF1_HUMAN	0	0	0	0
NEIL1_HUMAN__MUTYH_HUMAN	0	0	754	0
EXO5_HUMAN__XPF_HUMAN	0	0	0	0
BRCA2_HUMAN__PRIPO_HUMAN	0	0	503	0
RAD54_HUMAN__RA51D_HUMAN	0	0	876	0
DNLI1_HUMAN__ELOB_HUMAN	0	0	0	0
ASTE1_HUMAN__NIPBL_HUMAN	0	0	0	0
MCM8_HUMAN__CTIP_HUMAN	0	0	257	0
ABRX1_HUMAN__DONS_HUMAN	0	0	0	0
MLH1_HUMAN__ORC3_HUMAN	0	0	245	0
AFG2B_HUMAN__FANCA_HUMAN	0	0	0	0
TE2IP_HUMAN__DPOD2_HUMAN	0	0	511	0
NEIL2_HUMAN__XRCC3_HUMAN	0	0	296	0
DDI1_HUMAN__EXO5_HUMAN	0	0	0	0
XPA_HUMAN__ATR_HUMAN	0	0	747	0
DPOLB_HUMAN__DPOE1_HUMAN	0	0	838	0
SLX1_HUMAN__MSH3_HUMAN	0	0	378	0
LLR1_HUMAN__ORC1_HUMAN	0	0	274	0
CUL4A_HUMAN__DPOE3_HUMAN	0	0	558	0
RNF8_HUMAN__TERT_HUMAN	0	0	162	0
FANCC_HUMAN__EME2_HUMAN	0	0	573	0
DCR1B_HUMAN__WRN_HUMAN	0	0	711	0
PALB2_HUMAN__RFA2_HUMAN	0	0	821	0
NHEJ1_HUMAN__PSF1_HUMAN	0	0	0	0
PIF1_HUMAN__PSF1_HUMAN	0	0	0	0
DNLI3_HUMAN__CLSPN_HUMAN	0	0	201	0
DCR1A_HUMAN__TOP2A_HUMAN	0	0	154	0
FANCB_HUMAN__MCM6_HUMAN	0	0	256	0
DPOLB_HUMAN__FSCN1_HUMAN	0	0	0	0
HELQ_HUMAN__ABRX1_HUMAN	0	0	582	0
PALB2_HUMAN__STAG2_HUMAN	0	0	231	0
HELQ_HUMAN__PCNA_HUMAN	0	0	328	0
MUTYH_HUMAN__MMS22_HUMAN	0	0	0	0
ERCC8_HUMAN__HUS1_HUMAN	0	0	319	0
MSH4_HUMAN__RAD21_HUMAN	0	0	608	0
SETMR_HUMAN__TERF2_HUMAN	0	0	0	0
CTF18_HUMAN__DPOD1_HUMAN	0	0	955	0
OGG1_HUMAN__ORC5_HUMAN	0	0	0	0
RNH2A_HUMAN__MLH1_HUMAN	0	0	523	0
FANCA_HUMAN__DPOD1_HUMAN	0	0	564	0
UBP1_HUMAN__RFWD3_HUMAN	0	0	391	0
APEX1_HUMAN__RAD54_HUMAN	0	0	346	0
DCR1B_HUMAN__MSH4_HUMAN	0	0	323	0
CAF1A_HUMAN__CTF8_HUMAN	0	0	0	0
FANCB_HUMAN__ESCO1_HUMAN	0	0	0	0
BLM_HUMAN__CCNE1_HUMAN	0	0	188	0
CUL2_HUMAN__DPOA2_HUMAN	0	0	0	0
DCR1C_HUMAN__NEIL1_HUMAN	0	0	202	0
TERT_HUMAN__TOPB1_HUMAN	0	0	0	0
ERCC3_HUMAN__RMI2_HUMAN	0	0	0	0
NSE3_HUMAN__TOP2A_HUMAN	0	0	207	0
RNH2B_HUMAN__BLM_HUMAN	0	0	619	0
CTC1_HUMAN__MSH4_HUMAN	0	0	0	0
PARP1_HUMAN__NTH_HUMAN	0	0	463	0
CUL4A_HUMAN__UNG_HUMAN	0	0	302	0
BLM_HUMAN__MCM7_HUMAN	0	0	371	0
DBF4B_HUMAN__DBF4B_HUMAN	0	0	999	0
RADX_HUMAN__RMI2_HUMAN	0	0	216	0
TCAB1_HUMAN__EME2_HUMAN	0	0	0	0
ERCC6_HUMAN__TINF2_HUMAN	0	0	172	0
STN1_HUMAN__UBE2T_HUMAN	0	0	0	0
DPOLB_HUMAN__ORC1_HUMAN	0	0	0	0
ERCC6_HUMAN__NSE1_HUMAN	0	0	0	0
PARP1_HUMAN__MD2L2_HUMAN	0	0	545	0
CUL4A_HUMAN__APLF_HUMAN	0	0	0	0
DPOLL_HUMAN__MCM6_HUMAN	0	0	0	0
UNG_HUMAN__XRCC5_HUMAN	0	0	466	0
SHLD3_HUMAN__SLN11_HUMAN	0	0	0	0
SLX1_HUMAN__RFWD3_HUMAN	0	0	272	0
TCAB1_HUMAN__MCM3_HUMAN	0	0	0	0
DPOD2_HUMAN__DPOE1_HUMAN	0	0	991	0
DCR1A_HUMAN__RFC1_HUMAN	0	0	0	0
CAF1A_HUMAN__SSRP1_HUMAN	0	0	571	0
CCNA2_HUMAN__MSH5_HUMAN	0	0	0	0
RA51D_HUMAN__RFC5_HUMAN	0	0	654	0
RNH2A_HUMAN__CCNA2_HUMAN	0	0	566	0
CAF1B_HUMAN__DMC1_HUMAN	0	0	0	0
RNF8_HUMAN__ZRAB3_HUMAN	0	0	440	0
SLN11_HUMAN__PRIPO_HUMAN	0	0	0	0
RADX_HUMAN__FANCI_HUMAN	0	0	152	0
RFWD3_HUMAN__TOP2A_HUMAN	0	0	238	0
HROB_HUMAN__REV1_HUMAN	0	0	0	0
TEP1_HUMAN__TRAIP_HUMAN	0	0	0	0
DDB2_HUMAN__RFA1_HUMAN	0	0	826	0
ERCC5_HUMAN__DPOE2_HUMAN	0	0	286	0
NSE2_HUMAN__RAD18_HUMAN	0	0	544	0
MLH3_HUMAN__UBE2B_HUMAN	0	0	0	0
FANCJ_HUMAN__CTIP_HUMAN	0	0	902	0
FANCL_HUMAN__DCC1_HUMAN	0	0	0	0
SP16H_HUMAN__TICRR_HUMAN	0	0	0	0
XPA_HUMAN__FANCL_HUMAN	0	0	438	0
DCR1B_HUMAN__MCM5_HUMAN	0	0	0	0
ERCC2_HUMAN__DPOE2_HUMAN	0	0	315	0
POTE1_HUMAN__NSE1_HUMAN	0	0	0	0
UNG_HUMAN__PSF3_HUMAN	0	0	171	0
FSCN1_HUMAN__ELOB_HUMAN	0	0	0	0
FANCE_HUMAN__CDK2_HUMAN	0	0	0	0
TERF1_HUMAN__NSE3_HUMAN	0	0	0	0
HROB_HUMAN__RECQ1_HUMAN	0	0	0	0
RA54B_HUMAN__WRN_HUMAN	0	0	849	0
REV3L_HUMAN__ZRAB3_HUMAN	0	0	435	0
PALB2_HUMAN__MCM3_HUMAN	0	0	484	0
DMC1_HUMAN__GEMI_HUMAN	0	0	0	0
TEP1_HUMAN__DONS_HUMAN	0	0	0	0
HROB_HUMAN__RA54B_HUMAN	0	0	0	0
RADX_HUMAN__PSF2_HUMAN	0	0	0	0
FANCA_HUMAN__MD2L2_HUMAN	0	0	600	0
ATAD5_HUMAN__RFC1_HUMAN	0	0	945	0
TOP3A_HUMAN__DONS_HUMAN	0	0	0	0
DPOLL_HUMAN__DNLI3_HUMAN	0	0	689	0
RAD17_HUMAN__ORC3_HUMAN	0	0	310	0
MSH2_HUMAN__DNLI1_HUMAN	0	0	720	0
RA54B_HUMAN__MDC1_HUMAN	0	0	560	0
DPOA2_HUMAN__MCM5_HUMAN	0	0	910	0
FIGL1_HUMAN__CAF1A_HUMAN	0	0	0	0
TYDP2_HUMAN__FANCJ_HUMAN	0	0	151	0
PMS2_HUMAN__WAPL_HUMAN	0	0	0	0
UBE2T_HUMAN__WDHD1_HUMAN	0	0	405	0
3MG_HUMAN__ORC5_HUMAN	0	0	0	0
TCAB1_HUMAN__MCM9_HUMAN	0	0	0	0
RECQ1_HUMAN__STAG1_HUMAN	0	0	0	0
PNKP_HUMAN__PMS2_HUMAN	0	0	320	0
RAD52_HUMAN__RFC5_HUMAN	0	0	674	0
UVSSA_HUMAN__NSE4A_HUMAN	0	0	0	0
ERCC8_HUMAN__CTIP_HUMAN	0	0	256	0
DNLI3_HUMAN__SMAL1_HUMAN	0	0	269	0
DPOE3_HUMAN__RFC5_HUMAN	0	0	751	0
ABRX1_HUMAN__XPF_HUMAN	0	0	209	0
STN1_HUMAN__PSF1_HUMAN	0	0	241	0
DPOE1_HUMAN__UBP37_HUMAN	0	0	0	0
ERCC8_HUMAN__GEMI_HUMAN	0	0	0	0
SHLD1_HUMAN__TOP2A_HUMAN	0	0	0	0
ETAA1_HUMAN__DNLI1_HUMAN	0	0	198	0
DCR1B_HUMAN__MCM8_HUMAN	0	0	181	0
DDB2_HUMAN__ASTE1_HUMAN	0	0	0	0
XRCC5_HUMAN__SLF1_HUMAN	0	0	182	0
AFG2A_HUMAN__TIM_HUMAN	0	0	0	0
EXO1_HUMAN__HELQ_HUMAN	0	0	592	0
ERCC6_HUMAN__WDHD1_HUMAN	0	0	153	0
GEN_HUMAN__HLTF_HUMAN	0	0	315	0
ASTE1_HUMAN__SMAL1_HUMAN	0	0	364	0
UBE2T_HUMAN__ATR_HUMAN	0	0	640	0
MRE11_HUMAN__MTBP_HUMAN	0	0	235	0
BRCA2_HUMAN__AFG2B_HUMAN	0	0	0	0
UNG_HUMAN__FANCF_HUMAN	0	0	165	0
NHEJ1_HUMAN__RADX_HUMAN	0	0	0	0
DCR1C_HUMAN__UBXN7_HUMAN	0	0	0	0
RFWD3_HUMAN__SLD5_HUMAN	0	0	269	0
FANCB_HUMAN__RA51C_HUMAN	0	0	840	0
XPA_HUMAN__STAG1_HUMAN	0	0	0	0
MUTYH_HUMAN__XRCC2_HUMAN	0	0	598	0
HMCES_HUMAN__XRCC2_HUMAN	0	0	0	0
XPC_HUMAN__SLX4_HUMAN	0	0	193	0
MD2L2_HUMAN__ORC6_HUMAN	0	0	0	0
SHLD1_HUMAN__ORC1_HUMAN	0	0	0	0
NSE4A_HUMAN__PDS5A_HUMAN	0	0	166	0
WRN_HUMAN__DNLI1_HUMAN	0	0	895	0
SLF2_HUMAN__DPOD3_HUMAN	0	0	0	0
FACD2_HUMAN__PSF3_HUMAN	0	0	187	0
DPOLQ_HUMAN__RAD9A_HUMAN	0	0	208	0
FANCF_HUMAN__ORC2_HUMAN	0	0	0	0
FEN1_HUMAN__FEN1_HUMAN	0	0	999	0
STN1_HUMAN__SP16H_HUMAN	0	0	233	0
PIF1_HUMAN__STN1_HUMAN	0	0	239	0
DPOLL_HUMAN__APTX_HUMAN	0	0	591	0
DMC1_HUMAN__TOP2A_HUMAN	0	0	283	0
RAD1_HUMAN__ELOA1_HUMAN	0	0	0	0
HLTF_HUMAN__RAD1_HUMAN	0	0	351	0
RA54B_HUMAN__MCM9_HUMAN	0	0	211	0
SMC1A_HUMAN__DPOE3_HUMAN	0	0	0	0
SCC4_HUMAN__ATR_HUMAN	0	0	234	0
CTF8_HUMAN__PMS2_HUMAN	0	0	0	0
CAF1B_HUMAN__NSE4A_HUMAN	0	0	0	0
ERCC3_HUMAN__PARP1_HUMAN	0	0	813	0
DDB1_HUMAN__F111A_HUMAN	0	0	0	0
SETMR_HUMAN__NEIL2_HUMAN	0	0	0	0
MBD4_HUMAN__SMAL1_HUMAN	0	0	0	0
SHLD1_HUMAN__DPOLQ_HUMAN	0	0	373	0
APLF_HUMAN__STAG2_HUMAN	0	0	0	0
POTE1_HUMAN__MCM6_HUMAN	0	0	0	0
TYDP2_HUMAN__HROB_HUMAN	0	0	0	0
SHLD2_HUMAN__DNA2_HUMAN	0	0	510	0
RADX_HUMAN__FIGL1_HUMAN	0	0	0	0
SHLD2_HUMAN__ELOA1_HUMAN	0	0	0	0
NHEJ1_HUMAN__RMI1_HUMAN	0	0	351	0
SHLD2_HUMAN__FANCB_HUMAN	0	0	0	0
SHLD3_HUMAN__CDC6_HUMAN	0	0	0	0
XRCC1_HUMAN__MCM3_HUMAN	0	0	208	0
MSH5_HUMAN__DPOD4_HUMAN	0	0	0	0
DBF4B_HUMAN__MSH6_HUMAN	0	0	0	0
PSF1_HUMAN__RECQ4_HUMAN	0	0	483	0
DPOLA_HUMAN__RFC5_HUMAN	0	0	822	0
RMI2_HUMAN__PCNA_HUMAN	0	0	540	0
CUL2_HUMAN__ORC6_HUMAN	0	0	0	0
APTX_HUMAN__FANCF_HUMAN	0	0	0	0
RMI1_HUMAN__CCNA2_HUMAN	0	0	229	0
ELOF1_HUMAN__ATM_HUMAN	0	0	0	0
FSCN1_HUMAN__DPOD4_HUMAN	0	0	0	0
EXO1_HUMAN__TOPB1_HUMAN	0	0	890	0
MBD4_HUMAN__FACD2_HUMAN	0	0	0	0
DYL1_HUMAN__CDT1_HUMAN	0	0	0	0
APEX1_HUMAN__EME1_HUMAN	0	0	402	0
RAD50_HUMAN__TRAIP_HUMAN	0	0	297	0
FANCA_HUMAN__TOP2A_HUMAN	0	0	311	0
DBF4B_HUMAN__MCM4_HUMAN	0	0	846	0
MUS81_HUMAN__PSF3_HUMAN	0	0	264	0
MCM6_HUMAN__PCNA_HUMAN	0	0	912	0
APEX2_HUMAN__FANCI_HUMAN	0	0	0	0
ERCC3_HUMAN__NSE1_HUMAN	0	0	0	0
XPC_HUMAN__EME1_HUMAN	0	0	0	0
SMC3_HUMAN__LLR1_HUMAN	0	0	0	0
DPOLQ_HUMAN__MCM6_HUMAN	0	0	329	0
DPOD1_HUMAN__ORC3_HUMAN	0	0	336	0
RA51D_HUMAN__DPOD3_HUMAN	0	0	551	0
DCR1C_HUMAN__HROB_HUMAN	0	0	0	0
CTF8_HUMAN__MSH4_HUMAN	0	0	0	0
DPOE2_HUMAN__PRI1_HUMAN	0	0	986	0
NEIL2_HUMAN__WDHD1_HUMAN	0	0	0	0
SHLD1_HUMAN__DCC1_HUMAN	0	0	0	0
CTC1_HUMAN__RECQ1_HUMAN	0	0	201	0
RAD51_HUMAN__MSH4_HUMAN	0	0	967	0
FANCI_HUMAN__RA51C_HUMAN	0	0	944	0
ERCC5_HUMAN__NSE4A_HUMAN	0	0	167	0
RAD21_HUMAN__CLSPN_HUMAN	0	0	203	0
DPOE4_HUMAN__MSH4_HUMAN	0	0	224	0
FIGL1_HUMAN__DPOE4_HUMAN	0	0	0	0
RAD52_HUMAN__CTF8_HUMAN	0	0	521	0
APEX2_HUMAN__GEMI_HUMAN	0	0	0	0
FANCI_HUMAN__NIPBL_HUMAN	0	0	0	0
MBD4_HUMAN__MBD4_HUMAN	0	0	999	0
ERCC5_HUMAN__MCM8_HUMAN	0	0	290	0
WRN_HUMAN__RFA3_HUMAN	0	0	998	0
APLF_HUMAN__ATR_HUMAN	0	0	0	0
SPRTN_HUMAN__MSH4_HUMAN	0	0	178	0
FANCM_HUMAN__ESCO1_HUMAN	0	0	263	0
AFG2B_HUMAN__RFWD3_HUMAN	0	0	0	0
OGG1_HUMAN__RAD54_HUMAN	0	0	349	0
ERCC2_HUMAN__WAPL_HUMAN	0	0	0	0
NEIL1_HUMAN__SSRP1_HUMAN	0	0	0	0
UNG_HUMAN__UNG_HUMAN	0	0	999	0
FSCN1_HUMAN__UBP37_HUMAN	0	0	0	0
PINX1_HUMAN__CCNE1_HUMAN	0	0	0	0
DPOA2_HUMAN__ORC5_HUMAN	0	0	766	0
XRCC3_HUMAN__ORC6_HUMAN	0	0	0	0
FANCA_HUMAN__HMCES_HUMAN	0	0	0	0
MRE11_HUMAN__TONSL_HUMAN	0	0	152	0
CDC45_HUMAN__ELOA1_HUMAN	0	0	0	0
HMCES_HUMAN__ORC2_HUMAN	0	0	0	0
CTIP_HUMAN__MCM5_HUMAN	0	0	218	0
AFG2A_HUMAN__SCC4_HUMAN	0	0	0	0
CUL4A_HUMAN__DBF4A_HUMAN	0	0	0	0
DPOE4_HUMAN__TOPB1_HUMAN	0	0	407	0
XRCC6_HUMAN__SMAL1_HUMAN	0	0	398	0
APEX1_HUMAN__BRCA1_HUMAN	0	0	590	0
UBP7_HUMAN__POTE1_HUMAN	0	0	0	0
REV1_HUMAN__TICRR_HUMAN	0	0	0	0
PSF3_HUMAN__SLD5_HUMAN	0	0	999	0
RADX_HUMAN__ORC4_HUMAN	0	0	0	0
ERCC8_HUMAN__CDC6_HUMAN	0	0	0	0
PARP1_HUMAN__TYDP1_HUMAN	0	0	909	0
ESCO1_HUMAN__TOP2A_HUMAN	0	0	325	0
APTX_HUMAN__CUL2_HUMAN	0	0	0	0
KIF4A_HUMAN__DCR1A_HUMAN	0	0	0	0
MRE11_HUMAN__REV1_HUMAN	0	0	405	0
TEP1_HUMAN__CDCA5_HUMAN	0	0	0	0
PMS1_HUMAN__ATR_HUMAN	0	0	469	0
ELOF1_HUMAN__RAD52_HUMAN	0	0	0	0
EXO1_HUMAN__DBF4B_HUMAN	0	0	166	0
MCM2_HUMAN__TOP2A_HUMAN	0	0	689	0
PNKP_HUMAN__RADX_HUMAN	0	0	0	0
RTEL1_HUMAN__DPOA2_HUMAN	0	0	212	0
FIRRM_HUMAN__UBP1_HUMAN	0	0	166	0
BRCA1_HUMAN__SLD5_HUMAN	0	0	340	0
ERCC2_HUMAN__FAF1_HUMAN	0	0	0	0
XRCC5_HUMAN__RFA3_HUMAN	0	0	750	0
MLH3_HUMAN__MD2L2_HUMAN	0	0	167	0
DPOE1_HUMAN__FANCJ_HUMAN	0	0	660	0
RADX_HUMAN__CLSPN_HUMAN	0	0	0	0
ZRAB3_HUMAN__TIM_HUMAN	0	0	386	0
PAXX_HUMAN__CDCA5_HUMAN	0	0	0	0
ASTE1_HUMAN__RAD54_HUMAN	0	0	0	0
MCM8_HUMAN__RA51B_HUMAN	0	0	369	0
RNH2B_HUMAN__MLH1_HUMAN	0	0	405	0
FP100_HUMAN__MSH6_HUMAN	0	0	165	0
SHLD3_HUMAN__ORC3_HUMAN	0	0	0	0
FANCA_HUMAN__RFA3_HUMAN	0	0	676	0
FAP20_HUMAN__MSH3_HUMAN	0	0	0	0
RN168_HUMAN__TOP2B_HUMAN	0	0	180	0
PINX1_HUMAN__TONSL_HUMAN	0	0	0	0
HELQ_HUMAN__TOP2A_HUMAN	0	0	265	0
SMC5_HUMAN__PSF2_HUMAN	0	0	0	0
DNLI3_HUMAN__RFC4_HUMAN	0	0	605	0
DCR1B_HUMAN__RFC2_HUMAN	0	0	253	0
PIF1_HUMAN__DCR1B_HUMAN	0	0	240	0
STAG1_HUMAN__ORC3_HUMAN	0	0	0	0
MCM3_HUMAN__UBP37_HUMAN	0	0	0	0
TERF2_HUMAN__SSRP1_HUMAN	0	0	288	0
ACD_HUMAN__RFC3_HUMAN	0	0	503	0
POLI_HUMAN__TOP1_HUMAN	0	0	395	0
MCM8_HUMAN__RFC5_HUMAN	0	0	474	0
DDB2_HUMAN__ACD_HUMAN	0	0	0	0
SP16H_HUMAN__SLX1_HUMAN	0	0	0	0
FAP24_HUMAN__DPOE2_HUMAN	0	0	246	0
DCR1C_HUMAN__APEX1_HUMAN	0	0	335	0
NHEJ1_HUMAN__CDC6_HUMAN	0	0	0	0
HMCES_HUMAN__MSH2_HUMAN	0	0	154	0
DPOE1_HUMAN__RFA2_HUMAN	0	0	640	0
CYREN_HUMAN__CLSPN_HUMAN	0	0	0	0
FANCJ_HUMAN__NSE2_HUMAN	0	0	193	0
RN168_HUMAN__SHPRH_HUMAN	0	0	309	0
RNH2B_HUMAN__TOP2B_HUMAN	0	0	0	0
TDG_HUMAN__DPOE2_HUMAN	0	0	174	0
PIF1_HUMAN__MCM4_HUMAN	0	0	551	0
RA51B_HUMAN__PSF3_HUMAN	0	0	212	0
ATAD5_HUMAN__RECQ5_HUMAN	0	0	594	0
ERCC3_HUMAN__ORC6_HUMAN	0	0	0	0
CTC1_HUMAN__RTEL1_HUMAN	0	0	875	0
RECQ5_HUMAN__UBP1_HUMAN	0	0	185	0
ERCC6_HUMAN__CDCA5_HUMAN	0	0	0	0
DDB2_HUMAN__WAPL_HUMAN	0	0	0	0
RHNO1_HUMAN__DPOE3_HUMAN	0	0	189	0
TEP1_HUMAN__MSH5_HUMAN	0	0	0	0
ASTE1_HUMAN__FANCJ_HUMAN	0	0	0	0
GEN_HUMAN__DPOD4_HUMAN	0	0	286	0
NEIL2_HUMAN__ATRIP_HUMAN	0	0	0	0
UBE2B_HUMAN__TOP2A_HUMAN	0	0	151	0
SHLD2_HUMAN__MCM2_HUMAN	0	0	0	0
RFWD3_HUMAN__POLK_HUMAN	0	0	0	0
DDB2_HUMAN__RMI1_HUMAN	0	0	0	0
TDT_HUMAN__DPOD4_HUMAN	0	0	0	0
DPOE2_HUMAN__ORC3_HUMAN	0	0	705	0
GEN_HUMAN__MCM8_HUMAN	0	0	408	0
MCM3_HUMAN__RFC3_HUMAN	0	0	942	0
TYDP2_HUMAN__RAD9A_HUMAN	0	0	246	0
TYDP1_HUMAN__NSE3_HUMAN	0	0	0	0
DDB1_HUMAN__RNH2C_HUMAN	0	0	404	0
DPOA2_HUMAN__RFC2_HUMAN	0	0	912	0
APTX_HUMAN__ETAA1_HUMAN	0	0	0	0
NTH_HUMAN__FANCC_HUMAN	0	0	330	0
APTX_HUMAN__ORC1_HUMAN	0	0	156	0
WAPL_HUMAN__ESCO1_HUMAN	0	0	982	0
RECQ1_HUMAN__FEN1_HUMAN	0	0	898	0
SHLD1_HUMAN__RAD51_HUMAN	0	0	473	0
XRCC6_HUMAN__CTIP_HUMAN	0	0	862	0
MUTYH_HUMAN__NEIL3_HUMAN	0	0	786	0
FAP20_HUMAN__DONS_HUMAN	0	0	0	0
EXO5_HUMAN__CIP2A_HUMAN	0	0	0	0
XPC_HUMAN__DDI1_HUMAN	0	0	284	0
ERCC3_HUMAN__RAD50_HUMAN	0	0	368	0
RA51D_HUMAN__PSF2_HUMAN	0	0	245	0
BARD1_HUMAN__STAG2_HUMAN	0	0	179	0
MRE11_HUMAN__RAD1_HUMAN	0	0	690	0
CCNA2_HUMAN__MCM7_HUMAN	0	0	947	0
TCAB1_HUMAN__RFC3_HUMAN	0	0	334	0
EME1_HUMAN__REV1_HUMAN	0	0	373	0
FANCE_HUMAN__RTEL1_HUMAN	0	0	302	0
MMS22_HUMAN__CCNE1_HUMAN	0	0	0	0
TERT_HUMAN__DPOE3_HUMAN	0	0	0	0
CIP2A_HUMAN__TIM_HUMAN	0	0	252	0
HUS1_HUMAN__DBF4B_HUMAN	0	0	166	0
NHEJ1_HUMAN__CHK1_HUMAN	0	0	448	0
MBD4_HUMAN__DCR1B_HUMAN	0	0	0	0
WDHD1_HUMAN__DTL_HUMAN	0	0	947	0
RAD50_HUMAN__CDCA5_HUMAN	0	0	0	0
EXO1_HUMAN__RAD21_HUMAN	0	0	584	0
RA51C_HUMAN__EME2_HUMAN	0	0	602	0
SSRP1_HUMAN__RAD1_HUMAN	0	0	0	0
MSH3_HUMAN__SMC1A_HUMAN	0	0	240	0
UNG_HUMAN__TRAIP_HUMAN	0	0	0	0
EME2_HUMAN__DPOLQ_HUMAN	0	0	175	0
CUL4A_HUMAN__PSF3_HUMAN	0	0	0	0
DPOLQ_HUMAN__FAF1_HUMAN	0	0	0	0
GEN_HUMAN__SMC1A_HUMAN	0	0	246	0
UBP1_HUMAN__TRAIP_HUMAN	0	0	295	0
ASTE1_HUMAN__PRI1_HUMAN	0	0	0	0
DDB1_HUMAN__PSF1_HUMAN	0	0	0	0
SETMR_HUMAN__CTF8_HUMAN	0	0	0	0
TDG_HUMAN__FANCM_HUMAN	0	0	339	0
SLX4_HUMAN__ORC6_HUMAN	0	0	338	0
WRN_HUMAN__PRIPO_HUMAN	0	0	600	0
CUL4A_HUMAN__MLH3_HUMAN	0	0	0	0
RECQ1_HUMAN__SMC1A_HUMAN	0	0	220	0
POTE1_HUMAN__RAD21_HUMAN	0	0	552	0
RAD51_HUMAN__RAD1_HUMAN	0	0	822	0
RNH2A_HUMAN__RA51C_HUMAN	0	0	404	0
RADX_HUMAN__SMC5_HUMAN	0	0	0	0
TDG_HUMAN__EME2_HUMAN	0	0	247	0
ERCC6_HUMAN__NTH_HUMAN	0	0	594	0
MCMBP_HUMAN__SLN11_HUMAN	0	0	0	0
CDC45_HUMAN__ORC1_HUMAN	0	0	990	0
DNLI1_HUMAN__DPOE3_HUMAN	0	0	613	0
TOP3A_HUMAN__DPOLQ_HUMAN	0	0	344	0
CTC1_HUMAN__CTC1_HUMAN	0	0	999	0
FANCC_HUMAN__RFC4_HUMAN	0	0	403	0
RTEL1_HUMAN__MCM7_HUMAN	0	0	298	0
RHNO1_HUMAN__TOP2A_HUMAN	0	0	311	0
HELQ_HUMAN__SLD5_HUMAN	0	0	0	0
TYDP1_HUMAN__RAD54_HUMAN	0	0	424	0
FAP24_HUMAN__ETAA1_HUMAN	0	0	0	0
CTF8_HUMAN__TRAIP_HUMAN	0	0	304	0
PDS5A_HUMAN__RAD18_HUMAN	0	0	361	0
UBP7_HUMAN__XRCC5_HUMAN	0	0	415	0
DPOLB_HUMAN__FEN1_HUMAN	0	0	987	0
ACD_HUMAN__RECQ4_HUMAN	0	0	341	0
NSE3_HUMAN__MSH4_HUMAN	0	0	0	0
APEX2_HUMAN__TP53B_HUMAN	0	0	292	0
RADX_HUMAN__RFC4_HUMAN	0	0	0	0
MCM9_HUMAN__DPOD3_HUMAN	0	0	200	0
AFG2A_HUMAN__UBE2T_HUMAN	0	0	212	0
PNKP_HUMAN__SLD5_HUMAN	0	0	157	0
DDI1_HUMAN__PSF2_HUMAN	0	0	0	0
NEIL2_HUMAN__DPOD4_HUMAN	0	0	0	0
SMAL1_HUMAN__RECQ4_HUMAN	0	0	603	0
RMI2_HUMAN__MSH5_HUMAN	0	0	387	0
STAG2_HUMAN__CDT1_HUMAN	0	0	0	0
CUL4A_HUMAN__CDC6_HUMAN	0	0	504	0
NSE1_HUMAN__NEIL1_HUMAN	0	0	0	0
XPA_HUMAN__RA54B_HUMAN	0	0	378	0
TERF1_HUMAN__ELOB_HUMAN	0	0	0	0
RAD54_HUMAN__SMC6_HUMAN	0	0	309	0
FAN1_HUMAN__TEP1_HUMAN	0	0	0	0
FANCG_HUMAN__PSF2_HUMAN	0	0	351	0
RAD50_HUMAN__RFC5_HUMAN	0	0	596	0
ERCC8_HUMAN__HMCES_HUMAN	0	0	0	0
PARP1_HUMAN__PMS1_HUMAN	0	0	328	0
XRCC4_HUMAN__NEIL3_HUMAN	0	0	330	0
XRCC4_HUMAN__NEIL1_HUMAN	0	0	398	0
CUL2_HUMAN__TOP1_HUMAN	0	0	0	0
DDB1_HUMAN__TP53B_HUMAN	0	0	456	0
ELOB_HUMAN__RECQ4_HUMAN	0	0	302	0
REV1_HUMAN__TOPB1_HUMAN	0	0	451	0
DDB1_HUMAN__BLM_HUMAN	0	0	279	0
GEN_HUMAN__MCM5_HUMAN	0	0	416	0
TP53B_HUMAN__DPOE2_HUMAN	0	0	199	0
EME2_HUMAN__FEN1_HUMAN	0	0	597	0
MCM9_HUMAN__REV1_HUMAN	0	0	228	0
FANCC_HUMAN__CDK2_HUMAN	0	0	0	0
ORC1_HUMAN__RFA2_HUMAN	0	0	836	0
DPOLB_HUMAN__XRCC2_HUMAN	0	0	258	0
STN1_HUMAN__CDC6_HUMAN	0	0	370	0
DPOLB_HUMAN__AFG2A_HUMAN	0	0	0	0
RNH2A_HUMAN__MCM4_HUMAN	0	0	671	0
NSE3_HUMAN__GEN_HUMAN	0	0	0	0
SP16H_HUMAN__CDC7_HUMAN	0	0	156	0
RNH2C_HUMAN__ORC3_HUMAN	0	0	0	0
CUL4A_HUMAN__RECQ1_HUMAN	0	0	0	0
TEN1L_HUMAN__FANCJ_HUMAN	0	0	0	0
FANCL_HUMAN__RHNO1_HUMAN	0	0	0	0
XRCC6_HUMAN__FAN1_HUMAN	0	0	339	0
FACD2_HUMAN__ORC2_HUMAN	0	0	364	0
EME1_HUMAN__DPOE2_HUMAN	0	0	356	0
RADX_HUMAN__CTC1_HUMAN	0	0	0	0
NSE3_HUMAN__PDS5B_HUMAN	0	0	0	0
PCNA_HUMAN__SLD5_HUMAN	0	0	300	0
RNF8_HUMAN__SPRTN_HUMAN	0	0	324	0
RAD51_HUMAN__PDS5A_HUMAN	0	0	478	0
AFG2B_HUMAN__GEMI_HUMAN	0	0	0	0
NSE2_HUMAN__STAG2_HUMAN	0	0	574	0
ERCC8_HUMAN__FANCI_HUMAN	0	0	621	0
TERT_HUMAN__PMS1_HUMAN	0	0	191	0
TERF1_HUMAN__PRI2_HUMAN	0	0	504	0
HMCES_HUMAN__DTL_HUMAN	0	0	0	0
XRCC3_HUMAN__RECQ4_HUMAN	0	0	905	0
SHPRH_HUMAN__PSF2_HUMAN	0	0	0	0
POLK_HUMAN__DPOD1_HUMAN	0	0	823	0
ERCC6_HUMAN__RECQ5_HUMAN	0	0	364	0
FANCJ_HUMAN__ORC5_HUMAN	0	0	256	0
FAP24_HUMAN__CHK1_HUMAN	0	0	821	0
ERCC1_HUMAN__HUS1_HUMAN	0	0	688	0
SP16H_HUMAN__RFWD3_HUMAN	0	0	151	0
XRCC4_HUMAN__APTX_HUMAN	0	0	998	0
F111A_HUMAN__RFA2_HUMAN	0	0	0	0
CAF1A_HUMAN__RA51B_HUMAN	0	0	0	0
RN168_HUMAN__DDB2_HUMAN	0	0	328	0
ERCC2_HUMAN__NBN_HUMAN	0	0	355	0
DPOLM_HUMAN__CIP2A_HUMAN	0	0	0	0
RNF8_HUMAN__ORC1_HUMAN	0	0	0	0
CTIP_HUMAN__CDC45_HUMAN	0	0	450	0
ERCC6_HUMAN__FAP20_HUMAN	0	0	0	0
RNH2A_HUMAN__SMC1A_HUMAN	0	0	274	0
RAD54_HUMAN__NSE4A_HUMAN	0	0	0	0
NEIL3_HUMAN__RAD51_HUMAN	0	0	645	0
PRIPO_HUMAN__RAD18_HUMAN	0	0	578	0
PARP1_HUMAN__RAD52_HUMAN	0	0	706	0
XRCC5_HUMAN__RAD21_HUMAN	0	0	388	0
PRIPO_HUMAN__CLSPN_HUMAN	0	0	996	0
ATM_HUMAN__ERCC1_HUMAN	0	0	975	0
TDT_HUMAN__ABRX1_HUMAN	0	0	174	0
XRCC3_HUMAN__TOP2A_HUMAN	0	0	353	0
DPOE2_HUMAN__RFC3_HUMAN	0	0	906	0
NEIL1_HUMAN__LLR1_HUMAN	0	0	0	0
CTC1_HUMAN__TIPIN_HUMAN	0	0	158	0
DPOD4_HUMAN__MSH4_HUMAN	0	0	0	0
TEP1_HUMAN__POLK_HUMAN	0	0	0	0
TYDP1_HUMAN__DMC1_HUMAN	0	0	179	0
UNG_HUMAN__ORC6_HUMAN	0	0	0	0
TERT_HUMAN__STN1_HUMAN	0	0	828	0
DPOLL_HUMAN__FANCF_HUMAN	0	0	269	0
CTF8_HUMAN__RFC1_HUMAN	0	0	620	0
CAF1B_HUMAN__MCM5_HUMAN	0	0	708	0
MCM3_HUMAN__TOPB1_HUMAN	0	0	980	0
FANCE_HUMAN__POLH_HUMAN	0	0	0	0
DDI1_HUMAN__REV3L_HUMAN	0	0	0	0
DDB1_HUMAN__RNH2A_HUMAN	0	0	398	0
ABRX1_HUMAN__ESCO2_HUMAN	0	0	0	0
TOP1_HUMAN__TOP2B_HUMAN	0	0	981	0
UVSSA_HUMAN__SHLD3_HUMAN	0	0	0	0
ATAD5_HUMAN__ACD_HUMAN	0	0	0	0
DCR1A_HUMAN__REV1_HUMAN	0	0	590	0
DDB1_HUMAN__POTE1_HUMAN	0	0	0	0
RNH2A_HUMAN__UBXN7_HUMAN	0	0	0	0
UNG_HUMAN__CCNE1_HUMAN	0	0	0	0
SLF1_HUMAN__CDK2_HUMAN	0	0	255	0
F111A_HUMAN__TYDP2_HUMAN	0	0	176	0
TCAB1_HUMAN__RTEL1_HUMAN	0	0	908	0
TEN1L_HUMAN__UBP1_HUMAN	0	0	0	0
CHK1_HUMAN__UBP37_HUMAN	0	0	433	0
MBD4_HUMAN__STN1_HUMAN	0	0	0	0
RAD54_HUMAN__PMS1_HUMAN	0	0	343	0
SLF2_HUMAN__BARD1_HUMAN	0	0	159	0
FAP24_HUMAN__ELOA1_HUMAN	0	0	0	0
RAD9A_HUMAN__DPOD2_HUMAN	0	0	252	0
RNH2B_HUMAN__TEN1L_HUMAN	0	0	0	0
STN1_HUMAN__XPF_HUMAN	0	0	257	0
PINX1_HUMAN__RFC4_HUMAN	0	0	0	0
MD2L2_HUMAN__DPOLA_HUMAN	0	0	968	0
POLH_HUMAN__ELOB_HUMAN	0	0	0	0
SETMR_HUMAN__ESCO2_HUMAN	0	0	0	0
ERCC3_HUMAN__ERCC6_HUMAN	0	0	976	0
PNKP_HUMAN__RA54B_HUMAN	0	0	275	0
FAP24_HUMAN__POLI_HUMAN	0	0	207	0
ACD_HUMAN__UBE2B_HUMAN	0	0	0	0
SMAL1_HUMAN__RAD9A_HUMAN	0	0	460	0
CCNA2_HUMAN__PRI1_HUMAN	0	0	619	0
NHEJ1_HUMAN__STAG2_HUMAN	0	0	0	0
RAD18_HUMAN__RFA3_HUMAN	0	0	659	0
ACD_HUMAN__PRIPO_HUMAN	0	0	0	0
MUS81_HUMAN__ESCO1_HUMAN	0	0	277	0
RNF8_HUMAN__RECQ5_HUMAN	0	0	191	0
RHNO1_HUMAN__RFA3_HUMAN	0	0	530	0
XRCC2_HUMAN__TTF2_HUMAN	0	0	0	0
BRCA1_HUMAN__BLM_HUMAN	0	0	974	0
SHLD2_HUMAN__MRE11_HUMAN	0	0	165	0
MUTYH_HUMAN__MCM9_HUMAN	0	0	253	0
RAD51_HUMAN__TOP2B_HUMAN	0	0	504	0
REV3L_HUMAN__FEN1_HUMAN	0	0	774	0
ABRX1_HUMAN__DBF4A_HUMAN	0	0	0	0
XRCC6_HUMAN__SLF2_HUMAN	0	0	0	0
NEIL3_HUMAN__MSH2_HUMAN	0	0	445	0
CDC45_HUMAN__ATM_HUMAN	0	0	758	0
AFG2A_HUMAN__PRI2_HUMAN	0	0	194	0
SHLD3_HUMAN__NIPBL_HUMAN	0	0	0	0
ETAA1_HUMAN__RFA3_HUMAN	0	0	527	0
MSH3_HUMAN__NIPBL_HUMAN	0	0	0	0
DPOLL_HUMAN__RFC4_HUMAN	0	0	152	0
KIF4A_HUMAN__DNA2_HUMAN	0	0	356	0
APLF_HUMAN__UBP1_HUMAN	0	0	0	0
FP100_HUMAN__RAD17_HUMAN	0	0	208	0
CHK1_HUMAN__DPOLA_HUMAN	0	0	691	0
ERCC8_HUMAN__FANCC_HUMAN	0	0	530	0
FP100_HUMAN__MCM3_HUMAN	0	0	0	0
DBF4B_HUMAN__SLD5_HUMAN	0	0	416	0
RMI1_HUMAN__PDS5A_HUMAN	0	0	0	0
FAP20_HUMAN__FAF1_HUMAN	0	0	0	0
STAG2_HUMAN__RAD18_HUMAN	0	0	0	0
DPOD4_HUMAN__MCM2_HUMAN	0	0	0	0
DNA2_HUMAN__PRI1_HUMAN	0	0	762	0
NEIL1_HUMAN__FEN1_HUMAN	0	0	961	0
FAP24_HUMAN__SCC4_HUMAN	0	0	0	0
ATAD5_HUMAN__FACD2_HUMAN	0	0	787	0
CTC1_HUMAN__DPOD1_HUMAN	0	0	292	0
POTE1_HUMAN__WRN_HUMAN	0	0	924	0
TINF2_HUMAN__ORC5_HUMAN	0	0	0	0
TYDP1_HUMAN__ORC4_HUMAN	0	0	0	0
PNKP_HUMAN__3MG_HUMAN	0	0	482	0
XPA_HUMAN__MLH1_HUMAN	0	0	838	0
ELOA1_HUMAN__MSH4_HUMAN	0	0	0	0
KIF4A_HUMAN__ERCC1_HUMAN	0	0	0	0
RNH2B_HUMAN__ATAD5_HUMAN	0	0	185	0
ELOF1_HUMAN__EME1_HUMAN	0	0	0	0
HMCES_HUMAN__POLI_HUMAN	0	0	223	0
ERCC2_HUMAN__DDI1_HUMAN	0	0	0	0
POLK_HUMAN__ATRIP_HUMAN	0	0	0	0
HMCES_HUMAN__FEN1_HUMAN	0	0	261	0
FACD2_HUMAN__MCM3_HUMAN	0	0	717	0
DPOLB_HUMAN__ATM_HUMAN	0	0	502	0
SHLD1_HUMAN__CDC7_HUMAN	0	0	0	0
RAD17_HUMAN__DBF4B_HUMAN	0	0	0	0
FANCG_HUMAN__DPOE3_HUMAN	0	0	0	0
MSH6_HUMAN__REV3L_HUMAN	0	0	778	0
ERCC1_HUMAN__FANCB_HUMAN	0	0	715	0
SHLD2_HUMAN__RA51D_HUMAN	0	0	218	0
FANCB_HUMAN__PDS5B_HUMAN	0	0	0	0
TYDP2_HUMAN__MSH5_HUMAN	0	0	0	0
PDS5B_HUMAN__CHK1_HUMAN	0	0	225	0
FANCA_HUMAN__RA51D_HUMAN	0	0	704	0
NBN_HUMAN__UBE2B_HUMAN	0	0	331	0
DPOLL_HUMAN__SPRTN_HUMAN	0	0	418	0
FP100_HUMAN__XRCC2_HUMAN	0	0	299	0
NBN_HUMAN__RA51B_HUMAN	0	0	729	0
DPOE3_HUMAN__MCM3_HUMAN	0	0	874	0
NEIL3_HUMAN__MCM3_HUMAN	0	0	246	0
3MG_HUMAN__MMS22_HUMAN	0	0	0	0
RAD51_HUMAN__RFC2_HUMAN	0	0	786	0
PNKP_HUMAN__DONS_HUMAN	0	0	165	0
ERCC6_HUMAN__TIPIN_HUMAN	0	0	226	0
FP100_HUMAN__ZRAB3_HUMAN	0	0	0	0
RAD52_HUMAN__RAD18_HUMAN	0	0	983	0
PNKP_HUMAN__RIF1_HUMAN	0	0	0	0
SLX4_HUMAN__ORC4_HUMAN	0	0	0	0
RA51C_HUMAN__MCM4_HUMAN	0	0	431	0
MLH3_HUMAN__CDT1_HUMAN	0	0	0	0
FEN1_HUMAN__TOPB1_HUMAN	0	0	549	0
FANCE_HUMAN__SLF2_HUMAN	0	0	0	0
DDB1_HUMAN__TINF2_HUMAN	0	0	0	0
ERCC6_HUMAN__PINX1_HUMAN	0	0	0	0
PDS5A_HUMAN__REV1_HUMAN	0	0	240	0
MCM7_HUMAN__RFC1_HUMAN	0	0	412	0
FAN1_HUMAN__CDCA5_HUMAN	0	0	0	0
FAP20_HUMAN__DPOLA_HUMAN	0	0	0	0
ERCC5_HUMAN__APLF_HUMAN	0	0	0	0
SLX1_HUMAN__RAD52_HUMAN	0	0	380	0
NSE3_HUMAN__DPOLQ_HUMAN	0	0	0	0
MBD4_HUMAN__TCAB1_HUMAN	0	0	0	0
MUS81_HUMAN__RFC1_HUMAN	0	0	487	0
CAF1A_HUMAN__TRAIP_HUMAN	0	0	280	0
MCM9_HUMAN__MD2L2_HUMAN	0	0	305	0
RTEL1_HUMAN__ETAA1_HUMAN	0	0	177	0
RD23B_HUMAN__MDC1_HUMAN	0	0	365	0
CDC6_HUMAN__PRI1_HUMAN	0	0	870	0
DNLI1_HUMAN__SLD5_HUMAN	0	0	455	0
MUTYH_HUMAN__RECQ1_HUMAN	0	0	400	0
NSE1_HUMAN__MCM10_HUMAN	0	0	0	0
FP100_HUMAN__PRI2_HUMAN	0	0	0	0
ERCC5_HUMAN__ERCC6_HUMAN	0	0	999	0
TDT_HUMAN__MSH5_HUMAN	0	0	172	0
DONS_HUMAN__PCNA_HUMAN	0	0	854	0
SHLD1_HUMAN__CHK1_HUMAN	0	0	196	0
XPF_HUMAN__CUL2_HUMAN	0	0	0	0
MUS81_HUMAN__WAPL_HUMAN	0	0	319	0
FAP20_HUMAN__RAD54_HUMAN	0	0	0	0
ERCC3_HUMAN__CDC7_HUMAN	0	0	580	0
NSE1_HUMAN__RAD54_HUMAN	0	0	192	0
ACD_HUMAN__CHK1_HUMAN	0	0	150	0
BARD1_HUMAN__RFC1_HUMAN	0	0	571	0
RMI1_HUMAN__DPOD2_HUMAN	0	0	602	0
CTF8_HUMAN__MLH1_HUMAN	0	0	0	0
TERF1_HUMAN__MTBP_HUMAN	0	0	225	0
MUTYH_HUMAN__POLK_HUMAN	0	0	354	0
APLF_HUMAN__WDHD1_HUMAN	0	0	0	0
TERF2_HUMAN__SHPRH_HUMAN	0	0	0	0
CTC1_HUMAN__SLN11_HUMAN	0	0	0	0
RA51D_HUMAN__STAG1_HUMAN	0	0	151	0
DPOLM_HUMAN__XPC_HUMAN	0	0	238	0
RN168_HUMAN__DPOE1_HUMAN	0	0	303	0
OGG1_HUMAN__NSE3_HUMAN	0	0	0	0
UVSSA_HUMAN__FAN1_HUMAN	0	0	0	0
RAD50_HUMAN__ORC3_HUMAN	0	0	0	0
TERT_HUMAN__ORC5_HUMAN	0	0	0	0
MBD4_HUMAN__CHK1_HUMAN	0	0	272	0
UBP7_HUMAN__ELOB_HUMAN	0	0	467	0
DYL1_HUMAN__UBXN7_HUMAN	0	0	0	0
FANCM_HUMAN__BLM_HUMAN	0	0	999	0
RNH2C_HUMAN__ATAD5_HUMAN	0	0	0	0
XRCC3_HUMAN__MCM3_HUMAN	0	0	355	0
SHLD2_HUMAN__TTF2_HUMAN	0	0	0	0
PIF1_HUMAN__FANCI_HUMAN	0	0	353	0
TDT_HUMAN__ERCC5_HUMAN	0	0	224	0
PNKP_HUMAN__DPOLL_HUMAN	0	0	673	0
PDS5B_HUMAN__PSF3_HUMAN	0	0	0	0
ETAA1_HUMAN__MCM3_HUMAN	0	0	316	0
TERF2_HUMAN__TIPIN_HUMAN	0	0	0	0
ATAD5_HUMAN__CIP2A_HUMAN	0	0	409	0
DNLI3_HUMAN__RFC5_HUMAN	0	0	567	0
DDI1_HUMAN__RAD17_HUMAN	0	0	0	0
MBD4_HUMAN__PDS5B_HUMAN	0	0	0	0
ABRX1_HUMAN__ORC4_HUMAN	0	0	0	0
BLM_HUMAN__DPOD2_HUMAN	0	0	516	0
DPOD2_HUMAN__ORC6_HUMAN	0	0	585	0
RNF8_HUMAN__RFC5_HUMAN	0	0	158	0
UBP7_HUMAN__MSH2_HUMAN	0	0	0	0
ERCC8_HUMAN__MSH3_HUMAN	0	0	823	0
SLX1_HUMAN__CTF18_HUMAN	0	0	165	0
FANCF_HUMAN__FAN1_HUMAN	0	0	695	0
CAF1A_HUMAN__BRCA1_HUMAN	0	0	534	0
RNH2C_HUMAN__AFG2A_HUMAN	0	0	0	0
EME2_HUMAN__BARD1_HUMAN	0	0	571	0
HUS1_HUMAN__TOP2A_HUMAN	0	0	164	0
DDI1_HUMAN__UBE2B_HUMAN	0	0	0	0
RECQ1_HUMAN__RAD18_HUMAN	0	0	364	0
PMS2_HUMAN__ATRIP_HUMAN	0	0	339	0
TINF2_HUMAN__PSF2_HUMAN	0	0	0	0
FAP24_HUMAN__TOP1_HUMAN	0	0	305	0
SLN11_HUMAN__DNA2_HUMAN	0	0	370	0
DPOE1_HUMAN__SHPRH_HUMAN	0	0	309	0
ERCC3_HUMAN__F111A_HUMAN	0	0	0	0
DDB1_HUMAN__3MG_HUMAN	0	0	0	0
POTE1_HUMAN__FSCN1_HUMAN	0	0	0	0
EME2_HUMAN__TOP2B_HUMAN	0	0	0	0
RNH2A_HUMAN__FAF1_HUMAN	0	0	0	0
FP100_HUMAN__RFC3_HUMAN	0	0	0	0
F111A_HUMAN__ZRAB3_HUMAN	0	0	0	0
BRCA2_HUMAN__POTE1_HUMAN	0	0	468	0
RMI1_HUMAN__MCM7_HUMAN	0	0	185	0
TEN1L_HUMAN__SMC5_HUMAN	0	0	0	0
TONSL_HUMAN__MLH1_HUMAN	0	0	0	0
PIF1_HUMAN__MCM10_HUMAN	0	0	600	0
SLN11_HUMAN__MSH4_HUMAN	0	0	0	0
DDB2_HUMAN__FAF1_HUMAN	0	0	0	0
XPC_HUMAN__RMI2_HUMAN	0	0	0	0
DPOD1_HUMAN__DPOD1_HUMAN	0	0	999	0
XRCC4_HUMAN__FIGL1_HUMAN	0	0	0	0
PINX1_HUMAN__ZRAB3_HUMAN	0	0	0	0
SETMR_HUMAN__PALB2_HUMAN	0	0	0	0
APEX2_HUMAN__DONS_HUMAN	0	0	0	0
FANCB_HUMAN__RA54B_HUMAN	0	0	382	0
DDI1_HUMAN__SLX1_HUMAN	0	0	0	0
XRCC6_HUMAN__FP100_HUMAN	0	0	241	0
FANCB_HUMAN__MCM9_HUMAN	0	0	0	0
APEX1_HUMAN__CDC45_HUMAN	0	0	276	0
DPOLL_HUMAN__RAD21_HUMAN	0	0	0	0
MSH2_HUMAN__RFA1_HUMAN	0	0	855	0
CDC7_HUMAN__RFC3_HUMAN	0	0	695	0
SP16H_HUMAN__MSH5_HUMAN	0	0	183	0
RNF8_HUMAN__CAF1A_HUMAN	0	0	0	0
ASTE1_HUMAN__TICRR_HUMAN	0	0	152	0
RNH2B_HUMAN__MCM3_HUMAN	0	0	274	0
NTH_HUMAN__FANCM_HUMAN	0	0	640	0
TOP3A_HUMAN__SMAL1_HUMAN	0	0	544	0
F111A_HUMAN__PALB2_HUMAN	0	0	0	0
OGG1_HUMAN__FANCM_HUMAN	0	0	652	0
RFA1_HUMAN__TIPIN_HUMAN	0	0	997	0
SLN11_HUMAN__TOPB1_HUMAN	0	0	192	0
DPOLM_HUMAN__MCM10_HUMAN	0	0	0	0
CLSPN_HUMAN__DPOD1_HUMAN	0	0	452	0
3MG_HUMAN__AFG2B_HUMAN	0	0	0	0
RECQ5_HUMAN__FANCB_HUMAN	0	0	268	0
XPC_HUMAN__PALB2_HUMAN	0	0	588	0
UBP7_HUMAN__DPOD3_HUMAN	0	0	0	0
RFWD3_HUMAN__TOP2B_HUMAN	0	0	0	0
ORC5_HUMAN__RFA1_HUMAN	0	0	576	0
PNKP_HUMAN__ELOA1_HUMAN	0	0	0	0
CTC1_HUMAN__DPOLA_HUMAN	0	0	983	0
SETMR_HUMAN__GEMI_HUMAN	0	0	0	0
UBE2T_HUMAN__ELOB_HUMAN	0	0	0	0
MSH2_HUMAN__WRN_HUMAN	0	0	829	0
UBP37_HUMAN__DTL_HUMAN	0	0	233	0
ELOB_HUMAN__ORC3_HUMAN	0	0	0	0
ASTE1_HUMAN__DONS_HUMAN	0	0	0	0
FANCI_HUMAN__DMC1_HUMAN	0	0	241	0
NEIL1_HUMAN__SMAL1_HUMAN	0	0	179	0
SHPRH_HUMAN__TEP1_HUMAN	0	0	205	0
NSE1_HUMAN__SMC3_HUMAN	0	0	764	0
DDB2_HUMAN__NSE4A_HUMAN	0	0	0	0
RAD18_HUMAN__DNLI1_HUMAN	0	0	489	0
POLK_HUMAN__TOP2A_HUMAN	0	0	230	0
SHLD3_HUMAN__MCM6_HUMAN	0	0	0	0
FANCI_HUMAN__PSF3_HUMAN	0	0	257	0
UVSSA_HUMAN__PNKP_HUMAN	0	0	287	0
3MG_HUMAN__RAD21_HUMAN	0	0	0	0
PMS2_HUMAN__UBP37_HUMAN	0	0	0	0
PARP1_HUMAN__DPOLB_HUMAN	0	0	996	0
RA51D_HUMAN__MLH3_HUMAN	0	0	549	0
CUL2_HUMAN__DPOE3_HUMAN	0	0	0	0
PDS5A_HUMAN__MCM4_HUMAN	0	0	305	0
ATRIP_HUMAN__CDC45_HUMAN	0	0	846	0
BRCA2_HUMAN__MSH2_HUMAN	0	0	968	0
DCR1B_HUMAN__TIM_HUMAN	0	0	321	0
TCAB1_HUMAN__RECQ1_HUMAN	0	0	0	0
PIF1_HUMAN__DMC1_HUMAN	0	0	292	0
RECQ1_HUMAN__RAD21_HUMAN	0	0	216	0
FANCF_HUMAN__REV3L_HUMAN	0	0	324	0
SHPRH_HUMAN__TOPB1_HUMAN	0	0	235	0
CDCA5_HUMAN__DPOD1_HUMAN	0	0	374	0
FANCG_HUMAN__DCR1A_HUMAN	0	0	647	0
XPC_HUMAN__ORC1_HUMAN	0	0	0	0
MSH5_HUMAN__TOP1_HUMAN	0	0	189	0
RAD54_HUMAN__ORC3_HUMAN	0	0	0	0
TERT_HUMAN__XRCC3_HUMAN	0	0	411	0
DPOLQ_HUMAN__DPOA2_HUMAN	0	0	346	0
BLM_HUMAN__TEP1_HUMAN	0	0	310	0
DPOLA_HUMAN__NIPBL_HUMAN	0	0	183	0
DPOLL_HUMAN__MCM4_HUMAN	0	0	0	0
STN1_HUMAN__FAF1_HUMAN	0	0	0	0
TCAB1_HUMAN__RAD21_HUMAN	0	0	151	0
ERCC2_HUMAN__RMI1_HUMAN	0	0	275	0
FANCC_HUMAN__XRCC3_HUMAN	0	0	733	0
CYREN_HUMAN__APLF_HUMAN	0	0	532	0
CDC45_HUMAN__CDC7_HUMAN	0	0	991	0
TYDP2_HUMAN__HUS1_HUMAN	0	0	234	0
DPOLM_HUMAN__SLX1_HUMAN	0	0	343	0
NHEJ1_HUMAN__FANCA_HUMAN	0	0	360	0
NTH_HUMAN__RECQ5_HUMAN	0	0	369	0
ACD_HUMAN__PSF2_HUMAN	0	0	0	0
TEN1L_HUMAN__F111A_HUMAN	0	0	0	0
ATM_HUMAN__ABRX1_HUMAN	0	0	785	0
TERF1_HUMAN__SLX1_HUMAN	0	0	323	0
FANCB_HUMAN__SPRTN_HUMAN	0	0	0	0
FSCN1_HUMAN__RAD18_HUMAN	0	0	0	0
OGG1_HUMAN__PCNA_HUMAN	0	0	349	0
DDB2_HUMAN__MSH5_HUMAN	0	0	310	0
DONS_HUMAN__MCM2_HUMAN	0	0	755	0
DYL1_HUMAN__GEN_HUMAN	0	0	0	0
RAD52_HUMAN__ORC2_HUMAN	0	0	210	0
RNF8_HUMAN__GEN_HUMAN	0	0	272	0
AFG2B_HUMAN__FACD2_HUMAN	0	0	0	0
RAD51_HUMAN__ETAA1_HUMAN	0	0	386	0
ELOF1_HUMAN__RFC5_HUMAN	0	0	0	0
UBP37_HUMAN__UBP37_HUMAN	0	0	999	0
NEIL3_HUMAN__PDS5A_HUMAN	0	0	0	0
PINX1_HUMAN__ABRX1_HUMAN	0	0	0	0
SPRTN_HUMAN__SHPRH_HUMAN	0	0	336	0
RAD52_HUMAN__RECQ4_HUMAN	0	0	913	0
RN168_HUMAN__NTH_HUMAN	0	0	168	0
TEP1_HUMAN__RAD52_HUMAN	0	0	202	0
FANCF_HUMAN__PMS2_HUMAN	0	0	406	0
DPOLL_HUMAN__ACD_HUMAN	0	0	0	0
SMC6_HUMAN__PSF1_HUMAN	0	0	0	0
TONSL_HUMAN__ORC2_HUMAN	0	0	0	0
HELQ_HUMAN__PSF3_HUMAN	0	0	0	0
DPOE1_HUMAN__RFC5_HUMAN	0	0	748	0
ATR_HUMAN__RFC4_HUMAN	0	0	806	0
TINF2_HUMAN__RFA2_HUMAN	0	0	604	0
TYDP1_HUMAN__XPF_HUMAN	0	0	779	0
DCR1C_HUMAN__KIF4A_HUMAN	0	0	0	0
FANCE_HUMAN__RFC2_HUMAN	0	0	516	0
RAD54_HUMAN__MTBP_HUMAN	0	0	259	0
FAN1_HUMAN__FEN1_HUMAN	0	0	383	0
XRCC2_HUMAN__WAPL_HUMAN	0	0	0	0
DPOLB_HUMAN__SLF2_HUMAN	0	0	0	0
PAXX_HUMAN__TONSL_HUMAN	0	0	0	0
PNKP_HUMAN__TEP1_HUMAN	0	0	0	0
ERCC5_HUMAN__FANCF_HUMAN	0	0	408	0
HROB_HUMAN__PSF1_HUMAN	0	0	0	0
TERF2_HUMAN__NEIL1_HUMAN	0	0	182	0
TDT_HUMAN__WDHD1_HUMAN	0	0	0	0
APEX2_HUMAN__MRE11_HUMAN	0	0	451	0
RNH2C_HUMAN__CUL2_HUMAN	0	0	0	0
REV1_HUMAN__RHNO1_HUMAN	0	0	0	0
RMI2_HUMAN__MTBP_HUMAN	0	0	0	0
MCM9_HUMAN__POLK_HUMAN	0	0	189	0
XRCC6_HUMAN__ABRX1_HUMAN	0	0	573	0
RMI1_HUMAN__RECQ4_HUMAN	0	0	860	0
MCMBP_HUMAN__RA51B_HUMAN	0	0	180	0
PNKP_HUMAN__MSH4_HUMAN	0	0	271	0
TINF2_HUMAN__HLTF_HUMAN	0	0	0	0
WAPL_HUMAN__TIPIN_HUMAN	0	0	388	0
MSH5_HUMAN__TOP2A_HUMAN	0	0	273	0
KIF4A_HUMAN__PIF1_HUMAN	0	0	386	0
REV3L_HUMAN__ORC5_HUMAN	0	0	324	0
XRCC6_HUMAN__RAD9A_HUMAN	0	0	663	0
APEX1_HUMAN__SCC4_HUMAN	0	0	0	0
DPOLQ_HUMAN__TERT_HUMAN	0	0	214	0
ATM_HUMAN__DCR1B_HUMAN	0	0	562	0
ASTE1_HUMAN__RADX_HUMAN	0	0	0	0
CDT1_HUMAN__MCM10_HUMAN	0	0	997	0
RAD17_HUMAN__DNA2_HUMAN	0	0	804	0
RTEL1_HUMAN__MDC1_HUMAN	0	0	212	0
MUS81_HUMAN__CCNE1_HUMAN	0	0	0	0
ERCC2_HUMAN__RNH2A_HUMAN	0	0	505	0
PALB2_HUMAN__SHPRH_HUMAN	0	0	205	0
STAG2_HUMAN__RFA3_HUMAN	0	0	0	0
RAD51_HUMAN__CDC45_HUMAN	0	0	927	0
ATRIP_HUMAN__PSF3_HUMAN	0	0	277	0
XRCC6_HUMAN__PSF1_HUMAN	0	0	341	0
FANCG_HUMAN__FSCN1_HUMAN	0	0	311	0
PALB2_HUMAN__ORC4_HUMAN	0	0	0	0
DPOD4_HUMAN__RFC3_HUMAN	0	0	509	0
CTIP_HUMAN__POLK_HUMAN	0	0	464	0
FAP20_HUMAN__REV3L_HUMAN	0	0	349	0
UBP7_HUMAN__FAP24_HUMAN	0	0	0	0
NTH_HUMAN__SHLD2_HUMAN	0	0	0	0
PDS5A_HUMAN__DBF4A_HUMAN	0	0	355	0
XRCC6_HUMAN__ZRAB3_HUMAN	0	0	293	0
RAD17_HUMAN__UBP37_HUMAN	0	0	0	0
DPOLQ_HUMAN__ORC1_HUMAN	0	0	451	0
FSCN1_HUMAN__POLI_HUMAN	0	0	0	0
DBF4A_HUMAN__PMS1_HUMAN	0	0	0	0
MCM9_HUMAN__MUS81_HUMAN	0	0	287	0
PINX1_HUMAN__MCM7_HUMAN	0	0	0	0
RN168_HUMAN__MCM4_HUMAN	0	0	0	0
MUTYH_HUMAN__RECQ4_HUMAN	0	0	573	0
TERT_HUMAN__RAD1_HUMAN	0	0	338	0
SETMR_HUMAN__SLN11_HUMAN	0	0	0	0
MCM9_HUMAN__ORC3_HUMAN	0	0	915	0
NTH_HUMAN__TRAIP_HUMAN	0	0	160	0
CDC6_HUMAN__RFC2_HUMAN	0	0	716	0
SETMR_HUMAN__DPOD1_HUMAN	0	0	215	0
FAP24_HUMAN__RAD21_HUMAN	0	0	0	0
PMS2_HUMAN__TOP2B_HUMAN	0	0	330	0
RA54B_HUMAN__DTL_HUMAN	0	0	281	0
TERT_HUMAN__BRCA1_HUMAN	0	0	646	0
RN168_HUMAN__RHNO1_HUMAN	0	0	177	0
PIF1_HUMAN__MLH1_HUMAN	0	0	335	0
TE2IP_HUMAN__HLTF_HUMAN	0	0	0	0
RAD54_HUMAN__RECQ1_HUMAN	0	0	559	0
TCAB1_HUMAN__SLD5_HUMAN	0	0	0	0
DPOA2_HUMAN__PSF2_HUMAN	0	0	809	0
TERF1_HUMAN__BRCA1_HUMAN	0	0	911	0
SMC6_HUMAN__TIPIN_HUMAN	0	0	288	0
RAD9A_HUMAN__DPOE4_HUMAN	0	0	229	0
SLN11_HUMAN__DPOE4_HUMAN	0	0	0	0
APLF_HUMAN__CTF18_HUMAN	0	0	0	0
PIF1_HUMAN__MD2L2_HUMAN	0	0	282	0
CUL2_HUMAN__WDHD1_HUMAN	0	0	857	0
UVSSA_HUMAN__TERF2_HUMAN	0	0	150	0
RMI2_HUMAN__TOP1_HUMAN	0	0	288	0
TDT_HUMAN__FANCG_HUMAN	0	0	0	0
NHEJ1_HUMAN__ZRAB3_HUMAN	0	0	0	0
RAD1_HUMAN__ELOB_HUMAN	0	0	0	0
DPOD1_HUMAN__NIPBL_HUMAN	0	0	174	0
DDB2_HUMAN__RTEL1_HUMAN	0	0	171	0
FANCL_HUMAN__TOP2A_HUMAN	0	0	411	0
RAD1_HUMAN__PSF3_HUMAN	0	0	0	0
DBF4B_HUMAN__ORC6_HUMAN	0	0	199	0
MSH2_HUMAN__CIP2A_HUMAN	0	0	238	0
XPA_HUMAN__MCM5_HUMAN	0	0	0	0
DNA2_HUMAN__DPOE4_HUMAN	0	0	581	0
SP16H_HUMAN__PDS5A_HUMAN	0	0	397	0
XRCC4_HUMAN__MCM7_HUMAN	0	0	0	0
MUS81_HUMAN__UBP37_HUMAN	0	0	0	0
FACD2_HUMAN__UBXN7_HUMAN	0	0	202	0
PALB2_HUMAN__CIP2A_HUMAN	0	0	0	0
DPOA2_HUMAN__DPOE1_HUMAN	0	0	993	0
TEP1_HUMAN__MRE11_HUMAN	0	0	183	0
MCMBP_HUMAN__MDC1_HUMAN	0	0	0	0
DCR1C_HUMAN__RA54B_HUMAN	0	0	322	0
TOP3A_HUMAN__MDC1_HUMAN	0	0	392	0
MLH3_HUMAN__PRIPO_HUMAN	0	0	0	0
NHEJ1_HUMAN__ERCC2_HUMAN	0	0	370	0
SLX4_HUMAN__XRCC2_HUMAN	0	0	775	0
DCR1C_HUMAN__RHNO1_HUMAN	0	0	373	0
MMS22_HUMAN__STAG1_HUMAN	0	0	168	0
RECQ1_HUMAN__ELOA1_HUMAN	0	0	0	0
TDG_HUMAN__RFC2_HUMAN	0	0	189	0
TP53B_HUMAN__NEIL1_HUMAN	0	0	258	0
ERCC3_HUMAN__TRAIP_HUMAN	0	0	0	0
MBD4_HUMAN__DPOLA_HUMAN	0	0	0	0
GEN_HUMAN__RECQ1_HUMAN	0	0	516	0
FANCM_HUMAN__REV1_HUMAN	0	0	679	0
MCMBP_HUMAN__TTF2_HUMAN	0	0	0	0
MCM3_HUMAN__MSH6_HUMAN	0	0	808	0
FANCL_HUMAN__RMI1_HUMAN	0	0	453	0
RAD18_HUMAN__CDT1_HUMAN	0	0	466	0
MRE11_HUMAN__CCNE1_HUMAN	0	0	500	0
F111A_HUMAN__RA54B_HUMAN	0	0	0	0
FAP24_HUMAN__ESCO1_HUMAN	0	0	0	0
TYDP2_HUMAN__DDI1_HUMAN	0	0	227	0
NSE2_HUMAN__MCM2_HUMAN	0	0	0	0
FANCG_HUMAN__PMS1_HUMAN	0	0	359	0
NHEJ1_HUMAN__PMS1_HUMAN	0	0	624	0
NHEJ1_HUMAN__STAG1_HUMAN	0	0	0	0
DPOE3_HUMAN__RFC2_HUMAN	0	0	718	0
RTEL1_HUMAN__DPOD3_HUMAN	0	0	326	0
FIGL1_HUMAN__POLH_HUMAN	0	0	158	0
OGG1_HUMAN__RA51B_HUMAN	0	0	458	0
SHLD2_HUMAN__HELQ_HUMAN	0	0	290	0
ERCC6_HUMAN__SMC3_HUMAN	0	0	163	0
CAF1B_HUMAN__RA51B_HUMAN	0	0	0	0
FANCJ_HUMAN__RFC1_HUMAN	0	0	557	0
FIRRM_HUMAN__PSF3_HUMAN	0	0	333	0
DCC1_HUMAN__PCNA_HUMAN	0	0	664	0
FP100_HUMAN__FAP20_HUMAN	0	0	999	0
MMS22_HUMAN__RFC1_HUMAN	0	0	235	0
ERCC6_HUMAN__RAD54_HUMAN	0	0	272	0
RNF8_HUMAN__EXO1_HUMAN	0	0	552	0
MUTYH_HUMAN__MCMBP_HUMAN	0	0	0	0
EXO1_HUMAN__DPOLQ_HUMAN	0	0	805	0
SLD5_HUMAN__PMS1_HUMAN	0	0	0	0
MRE11_HUMAN__CIP2A_HUMAN	0	0	0	0
TTF2_HUMAN__TOP1_HUMAN	0	0	0	0
RNH2B_HUMAN__HMCES_HUMAN	0	0	184	0
MUTYH_HUMAN__SMC3_HUMAN	0	0	207	0
HLTF_HUMAN__UBXN7_HUMAN	0	0	273	0
MSH2_HUMAN__RAD1_HUMAN	0	0	407	0
FAP24_HUMAN__ORC5_HUMAN	0	0	0	0
SMC3_HUMAN__SLD5_HUMAN	0	0	300	0
CTF18_HUMAN__PSF2_HUMAN	0	0	405	0
HLTF_HUMAN__STAG2_HUMAN	0	0	0	0
DPOLM_HUMAN__MCMBP_HUMAN	0	0	0	0
MSH3_HUMAN__FAF1_HUMAN	0	0	0	0
TCAB1_HUMAN__FAF1_HUMAN	0	0	0	0
RA51B_HUMAN__PSF1_HUMAN	0	0	197	0
ASTE1_HUMAN__RNH2C_HUMAN	0	0	0	0
TCAB1_HUMAN__ABRX1_HUMAN	0	0	0	0
DMC1_HUMAN__RAD21_HUMAN	0	0	342	0
PNKP_HUMAN__RMI1_HUMAN	0	0	295	0
MBD4_HUMAN__UBXN7_HUMAN	0	0	0	0
PDS5B_HUMAN__DPOE2_HUMAN	0	0	0	0
PMS2_HUMAN__ELOA1_HUMAN	0	0	0	0
DCR1B_HUMAN__RA51C_HUMAN	0	0	334	0
HMCES_HUMAN__DPOE3_HUMAN	0	0	0	0
NSE1_HUMAN__TRAIP_HUMAN	0	0	0	0
RNH2B_HUMAN__TERF1_HUMAN	0	0	0	0
XRCC1_HUMAN__MD2L2_HUMAN	0	0	473	0
UVSSA_HUMAN__FANCL_HUMAN	0	0	0	0
PARP1_HUMAN__RNH2A_HUMAN	0	0	235	0
TEN1L_HUMAN__MCM2_HUMAN	0	0	0	0
MSH6_HUMAN__TTF2_HUMAN	0	0	360	0
TYDP1_HUMAN__MSH2_HUMAN	0	0	379	0
RNH2C_HUMAN__CDCA5_HUMAN	0	0	0	0
SETMR_HUMAN__RA51C_HUMAN	0	0	0	0
FIGL1_HUMAN__CDC7_HUMAN	0	0	321	0
MBD4_HUMAN__MTBP_HUMAN	0	0	0	0
FANCJ_HUMAN__MLH3_HUMAN	0	0	272	0
SETMR_HUMAN__SMC1A_HUMAN	0	0	0	0
FANCA_HUMAN__GEMI_HUMAN	0	0	0	0
DPOLB_HUMAN__REV1_HUMAN	0	0	394	0
TDT_HUMAN__CDT1_HUMAN	0	0	0	0
ATRIP_HUMAN__DTL_HUMAN	0	0	156	0
MSH6_HUMAN__ORC5_HUMAN	0	0	291	0
MSH4_HUMAN__RHNO1_HUMAN	0	0	0	0
DONS_HUMAN__DTL_HUMAN	0	0	521	0
MCM7_HUMAN__PRI2_HUMAN	0	0	934	0
FANCC_HUMAN__FANCC_HUMAN	0	0	999	0
CUL4A_HUMAN__DDI1_HUMAN	0	0	0	0
NHEJ1_HUMAN__HLTF_HUMAN	0	0	163	0
RADX_HUMAN__DPOD4_HUMAN	0	0	0	0
SHLD2_HUMAN__ORC2_HUMAN	0	0	0	0
FAP24_HUMAN__ATR_HUMAN	0	0	786	0
ERCC1_HUMAN__ELOB_HUMAN	0	0	158	0
UBP7_HUMAN__TOP2B_HUMAN	0	0	0	0
UBP1_HUMAN__NSE1_HUMAN	0	0	0	0
RNH2A_HUMAN__EME1_HUMAN	0	0	492	0
STAG2_HUMAN__RFC2_HUMAN	0	0	250	0
ORC2_HUMAN__TIPIN_HUMAN	0	0	535	0
RAD51_HUMAN__TONSL_HUMAN	0	0	518	0
XRCC4_HUMAN__FANCA_HUMAN	0	0	403	0
MCM9_HUMAN__SHPRH_HUMAN	0	0	264	0
EXO1_HUMAN__ORC1_HUMAN	0	0	932	0
CHK1_HUMAN__PSF1_HUMAN	0	0	599	0
GEMI_HUMAN__RFA1_HUMAN	0	0	0	0
XRCC4_HUMAN__MCM3_HUMAN	0	0	0	0
TDG_HUMAN__WAPL_HUMAN	0	0	0	0
FANCE_HUMAN__PSF3_HUMAN	0	0	187	0
XPA_HUMAN__MCM10_HUMAN	0	0	185	0
MCM9_HUMAN__DPOE2_HUMAN	0	0	817	0
RNH2B_HUMAN__PDS5B_HUMAN	0	0	0	0
FANCB_HUMAN__DPOE3_HUMAN	0	0	0	0
XRCC4_HUMAN__TINF2_HUMAN	0	0	213	0
RD23B_HUMAN__PRI2_HUMAN	0	0	0	0
CTC1_HUMAN__DYL1_HUMAN	0	0	185	0
CYREN_HUMAN__PARP1_HUMAN	0	0	0	0
STAG2_HUMAN__RFA1_HUMAN	0	0	459	0
FACD2_HUMAN__MCM6_HUMAN	0	0	551	0
UBE2B_HUMAN__UBE2B_HUMAN	0	0	999	0
NSE4A_HUMAN__MCM4_HUMAN	0	0	190	0
F111A_HUMAN__TOP2A_HUMAN	0	0	248	0
DPOD3_HUMAN__TIPIN_HUMAN	0	0	353	0
SLF2_HUMAN__RFA3_HUMAN	0	0	0	0
RECQ1_HUMAN__DBF4B_HUMAN	0	0	159	0
RNH2B_HUMAN__MRE11_HUMAN	0	0	209	0
XPC_HUMAN__PCNA_HUMAN	0	0	392	0
LLR1_HUMAN__RFC2_HUMAN	0	0	0	0
WRN_HUMAN__ORC4_HUMAN	0	0	230	0
SHLD1_HUMAN__RA54B_HUMAN	0	0	0	0
FANCI_HUMAN__CTF8_HUMAN	0	0	0	0
RNH2C_HUMAN__RFC5_HUMAN	0	0	0	0
CUL4A_HUMAN__MCM6_HUMAN	0	0	165	0
UBE2B_HUMAN__DONS_HUMAN	0	0	0	0
RN168_HUMAN__NBN_HUMAN	0	0	787	0
ERCC2_HUMAN__RNH2B_HUMAN	0	0	0	0
BLM_HUMAN__CTF8_HUMAN	0	0	0	0
TYDP1_HUMAN__DBF4B_HUMAN	0	0	0	0
NEIL3_HUMAN__3MG_HUMAN	0	0	648	0
DDB2_HUMAN__CIP2A_HUMAN	0	0	0	0
ERCC5_HUMAN__ORC4_HUMAN	0	0	184	0
MSH4_HUMAN__MD2L2_HUMAN	0	0	201	0
FANCF_HUMAN__CTF18_HUMAN	0	0	0	0
PNKP_HUMAN__STN1_HUMAN	0	0	0	0
SHLD2_HUMAN__ATR_HUMAN	0	0	252	0
UBE2B_HUMAN__RAD1_HUMAN	0	0	0	0
APLF_HUMAN__AFG2B_HUMAN	0	0	0	0
NTH_HUMAN__NSE4A_HUMAN	0	0	0	0
PALB2_HUMAN__TIM_HUMAN	0	0	269	0
FAP20_HUMAN__RMI1_HUMAN	0	0	199	0
MUS81_HUMAN__WRN_HUMAN	0	0	966	0
ERCC6_HUMAN__CAF1B_HUMAN	0	0	0	0
UBE2T_HUMAN__RAD17_HUMAN	0	0	155	0
DDB1_HUMAN__REV1_HUMAN	0	0	482	0
ORC6_HUMAN__MSH3_HUMAN	0	0	197	0
MRE11_HUMAN__ATR_HUMAN	0	0	968	0
DDB1_HUMAN__AFG2A_HUMAN	0	0	0	0
RHNO1_HUMAN__RFC5_HUMAN	0	0	602	0
TDG_HUMAN__MSH6_HUMAN	0	0	560	0
CTC1_HUMAN__RA51C_HUMAN	0	0	202	0
DDB2_HUMAN__RECQ5_HUMAN	0	0	198	0
TCAB1_HUMAN__NBN_HUMAN	0	0	0	0
FIRRM_HUMAN__AFG2A_HUMAN	0	0	0	0
XRCC6_HUMAN__SMC5_HUMAN	0	0	598	0
PINX1_HUMAN__ELOB_HUMAN	0	0	0	0
F111A_HUMAN__ETAA1_HUMAN	0	0	0	0
NEIL3_HUMAN__WRN_HUMAN	0	0	597	0
FANCJ_HUMAN__RAD17_HUMAN	0	0	815	0
ERCC2_HUMAN__RFC3_HUMAN	0	0	282	0
TINF2_HUMAN__RAD17_HUMAN	0	0	298	0
DCR1C_HUMAN__NSE2_HUMAN	0	0	162	0
DPOD2_HUMAN__ORC5_HUMAN	0	0	210	0
NEIL1_HUMAN__ORC4_HUMAN	0	0	0	0
SHLD2_HUMAN__SCC4_HUMAN	0	0	0	0
F111A_HUMAN__RFC5_HUMAN	0	0	214	0
HELQ_HUMAN__TOP1_HUMAN	0	0	0	0
NSE2_HUMAN__RAD50_HUMAN	0	0	176	0
FANCM_HUMAN__HLTF_HUMAN	0	0	853	0
CAF1B_HUMAN__TTF2_HUMAN	0	0	296	0
ERCC6_HUMAN__SLF1_HUMAN	0	0	199	0
HROB_HUMAN__PRI1_HUMAN	0	0	0	0
DDB1_HUMAN__SHPRH_HUMAN	0	0	0	0
MCM4_HUMAN__FAF1_HUMAN	0	0	0	0
UBP7_HUMAN__DYL1_HUMAN	0	0	0	0
TEN1L_HUMAN__FANCB_HUMAN	0	0	0	0
DPOLM_HUMAN__3MG_HUMAN	0	0	408	0
RTEL1_HUMAN__PRI1_HUMAN	0	0	204	0
CUL4A_HUMAN__MCM7_HUMAN	0	0	287	0
XRCC4_HUMAN__RFC1_HUMAN	0	0	0	0
ERCC3_HUMAN__UBP37_HUMAN	0	0	0	0
ERCC3_HUMAN__ACD_HUMAN	0	0	0	0
PIF1_HUMAN__ERCC1_HUMAN	0	0	275	0
BARD1_HUMAN__PCNA_HUMAN	0	0	661	0
PIF1_HUMAN__FANCF_HUMAN	0	0	0	0
FAN1_HUMAN__UBE2B_HUMAN	0	0	0	0
RAD18_HUMAN__TRAIP_HUMAN	0	0	328	0
SLN11_HUMAN__XRCC3_HUMAN	0	0	0	0
KIF4A_HUMAN__ELOB_HUMAN	0	0	0	0
DDB2_HUMAN__PMS2_HUMAN	0	0	332	0
NEIL2_HUMAN__SLD5_HUMAN	0	0	0	0
MSH4_HUMAN__ESCO2_HUMAN	0	0	236	0
PRI1_HUMAN__PMS2_HUMAN	0	0	299	0
RAD50_HUMAN__DPOE3_HUMAN	0	0	461	0
FANCG_HUMAN__MRE11_HUMAN	0	0	401	0
ACD_HUMAN__MCM4_HUMAN	0	0	0	0
FAN1_HUMAN__RAD51_HUMAN	0	0	410	0
MMS22_HUMAN__WAPL_HUMAN	0	0	202	0
TP53B_HUMAN__XPF_HUMAN	0	0	816	0
FANCG_HUMAN__NBN_HUMAN	0	0	297	0
ERCC1_HUMAN__ESCO1_HUMAN	0	0	0	0
TINF2_HUMAN__PSF1_HUMAN	0	0	0	0
TE2IP_HUMAN__DBF4A_HUMAN	0	0	0	0
WAPL_HUMAN__DPOE4_HUMAN	0	0	0	0
CDC7_HUMAN__TRAIP_HUMAN	0	0	335	0
PNKP_HUMAN__BLM_HUMAN	0	0	249	0
CTIP_HUMAN__STAG1_HUMAN	0	0	213	0
PSF3_HUMAN__TOP1_HUMAN	0	0	173	0
TINF2_HUMAN__ETAA1_HUMAN	0	0	0	0
RD23B_HUMAN__CTF18_HUMAN	0	0	0	0
DDB1_HUMAN__SLN11_HUMAN	0	0	381	0
F111A_HUMAN__MSH4_HUMAN	0	0	0	0
UBE2T_HUMAN__MSH5_HUMAN	0	0	0	0
SSRP1_HUMAN__MCM3_HUMAN	0	0	778	0
RN168_HUMAN__POTE1_HUMAN	0	0	218	0
MTBP_HUMAN__PSF3_HUMAN	0	0	378	0
APLF_HUMAN__RIF1_HUMAN	0	0	0	0
ZRAB3_HUMAN__RFA1_HUMAN	0	0	397	0
RNH2A_HUMAN__TIPIN_HUMAN	0	0	641	0
RMI2_HUMAN__STAG1_HUMAN	0	0	0	0
ERCC8_HUMAN__NEIL1_HUMAN	0	0	411	0
AFG2A_HUMAN__GEN_HUMAN	0	0	206	0
DPOLB_HUMAN__FANCL_HUMAN	0	0	170	0
NSE2_HUMAN__DPOD4_HUMAN	0	0	0	0
NEIL2_HUMAN__ORC3_HUMAN	0	0	0	0
DYL1_HUMAN__POLI_HUMAN	0	0	231	0
DONS_HUMAN__MSH4_HUMAN	0	0	0	0
DBF4A_HUMAN__UBP37_HUMAN	0	0	187	0
SP16H_HUMAN__RFC1_HUMAN	0	0	458	0
DPOE4_HUMAN__TOP2B_HUMAN	0	0	0	0
TDT_HUMAN__MCM2_HUMAN	0	0	0	0
ESCO2_HUMAN__RAD21_HUMAN	0	0	963	0
MUTYH_HUMAN__FSCN1_HUMAN	0	0	0	0
ACD_HUMAN__GEN_HUMAN	0	0	0	0
SETMR_HUMAN__FSCN1_HUMAN	0	0	0	0
ASTE1_HUMAN__FANCA_HUMAN	0	0	0	0
DONS_HUMAN__DPOA2_HUMAN	0	0	946	0
RHNO1_HUMAN__PSF2_HUMAN	0	0	181	0
UBP7_HUMAN__DNLI1_HUMAN	0	0	545	0
MTBP_HUMAN__MLH1_HUMAN	0	0	0	0
NSE1_HUMAN__STAG1_HUMAN	0	0	486	0
NBN_HUMAN__ATR_HUMAN	0	0	964	0
PNKP_HUMAN__APEX1_HUMAN	0	0	936	0
TEN1L_HUMAN__AFG2B_HUMAN	0	0	0	0
FSCN1_HUMAN__STAG1_HUMAN	0	0	0	0
TOP3A_HUMAN__DPOD3_HUMAN	0	0	639	0
MUTYH_HUMAN__TEN1L_HUMAN	0	0	0	0
TERF1_HUMAN__CIP2A_HUMAN	0	0	0	0
ERCC8_HUMAN__CCNA2_HUMAN	0	0	0	0
MDC1_HUMAN__PCNA_HUMAN	0	0	214	0
ERCC1_HUMAN__PDS5A_HUMAN	0	0	0	0
FANCC_HUMAN__ATM_HUMAN	0	0	775	0
TCAB1_HUMAN__TRAIP_HUMAN	0	0	280	0
FANCG_HUMAN__TIM_HUMAN	0	0	367	0
PINX1_HUMAN__ATRIP_HUMAN	0	0	0	0
FANCE_HUMAN__ZRAB3_HUMAN	0	0	0	0
TDT_HUMAN__HMCES_HUMAN	0	0	0	0
TCAB1_HUMAN__RAD51_HUMAN	0	0	360	0
RA51C_HUMAN__MCM7_HUMAN	0	0	418	0
ATAD5_HUMAN__MLH3_HUMAN	0	0	185	0
SLX1_HUMAN__RAD54_HUMAN	0	0	286	0
CIP2A_HUMAN__PSF3_HUMAN	0	0	167	0
CUL4A_HUMAN__SLN11_HUMAN	0	0	218	0
FIRRM_HUMAN__ESCO2_HUMAN	0	0	213	0
CYREN_HUMAN__MCM2_HUMAN	0	0	0	0
FANCF_HUMAN__XRCC2_HUMAN	0	0	521	0
STAG1_HUMAN__PSF3_HUMAN	0	0	0	0
RAD17_HUMAN__DPOE2_HUMAN	0	0	525	0
APTX_HUMAN__PMS1_HUMAN	0	0	215	0
SHLD1_HUMAN__RAD52_HUMAN	0	0	277	0
FIGL1_HUMAN__TOPB1_HUMAN	0	0	202	0
RAD54_HUMAN__DNLI1_HUMAN	0	0	535	0
DPOLL_HUMAN__FANCI_HUMAN	0	0	448	0
FANCI_HUMAN__ORC5_HUMAN	0	0	0	0
RA51B_HUMAN__HLTF_HUMAN	0	0	452	0
PDS5A_HUMAN__DNA2_HUMAN	0	0	250	0
EME2_HUMAN__MCM5_HUMAN	0	0	0	0
ERCC2_HUMAN__MSH3_HUMAN	0	0	597	0
AFG2A_HUMAN__EXO1_HUMAN	0	0	0	0
EXO5_HUMAN__MCM6_HUMAN	0	0	0	0
CUL4A_HUMAN__ERCC3_HUMAN	0	0	761	0
RNH2A_HUMAN__TERF1_HUMAN	0	0	0	0
RHNO1_HUMAN__RFC3_HUMAN	0	0	598	0
DYL1_HUMAN__EME2_HUMAN	0	0	0	0
MSH4_HUMAN__CIP2A_HUMAN	0	0	0	0
RMI2_HUMAN__MUS81_HUMAN	0	0	846	0
MSH4_HUMAN__RAD9A_HUMAN	0	0	267	0
PARP1_HUMAN__TOP2A_HUMAN	0	0	742	0
SHPRH_HUMAN__SMAL1_HUMAN	0	0	420	0
CHK1_HUMAN__PSF3_HUMAN	0	0	578	0
SHLD1_HUMAN__DBF4B_HUMAN	0	0	0	0
XRCC1_HUMAN__3MG_HUMAN	0	0	756	0
DPOLM_HUMAN__RA51C_HUMAN	0	0	273	0
ERCC1_HUMAN__CDCA5_HUMAN	0	0	0	0
ATR_HUMAN__DPOE2_HUMAN	0	0	202	0
FANCM_HUMAN__MCM8_HUMAN	0	0	576	0
PARP1_HUMAN__ORC2_HUMAN	0	0	0	0
FIGL1_HUMAN__RMI1_HUMAN	0	0	276	0
DPOE3_HUMAN__ORC3_HUMAN	0	0	585	0
FIRRM_HUMAN__PSF1_HUMAN	0	0	448	0
RNH2B_HUMAN__TIM_HUMAN	0	0	233	0
DMC1_HUMAN__MSH6_HUMAN	0	0	215	0
RA51C_HUMAN__DPOD4_HUMAN	0	0	400	0
MBD4_HUMAN__RECQ5_HUMAN	0	0	0	0
3MG_HUMAN__FANCE_HUMAN	0	0	0	0
MMS22_HUMAN__RFWD3_HUMAN	0	0	396	0
APEX2_HUMAN__ATM_HUMAN	0	0	351	0
STN1_HUMAN__ELOB_HUMAN	0	0	0	0
PNKP_HUMAN__RHNO1_HUMAN	0	0	0	0
ERCC1_HUMAN__PALB2_HUMAN	0	0	757	0
TERF1_HUMAN__STAG1_HUMAN	0	0	902	0
FANCE_HUMAN__TOP2B_HUMAN	0	0	270	0
DDB1_HUMAN__ORC5_HUMAN	0	0	154	0
APTX_HUMAN__EME1_HUMAN	0	0	202	0
NEIL2_HUMAN__MCM3_HUMAN	0	0	171	0
TERF2_HUMAN__MCM3_HUMAN	0	0	346	0
TYDP1_HUMAN__FEN1_HUMAN	0	0	786	0
CDCA5_HUMAN__RFWD3_HUMAN	0	0	202	0
TOP3A_HUMAN__REV1_HUMAN	0	0	367	0
UBP7_HUMAN__DONS_HUMAN	0	0	0	0
SCC4_HUMAN__RFC1_HUMAN	0	0	0	0
SETMR_HUMAN__TDT_HUMAN	0	0	0	0
ASTE1_HUMAN__RMI1_HUMAN	0	0	0	0
FIRRM_HUMAN__FANCJ_HUMAN	0	0	212	0
GEMI_HUMAN__STAG1_HUMAN	0	0	0	0
SPRTN_HUMAN__BARD1_HUMAN	0	0	170	0
FAP24_HUMAN__MCM5_HUMAN	0	0	0	0
NIPBL_HUMAN__PMS2_HUMAN	0	0	0	0
FANCI_HUMAN__SLF2_HUMAN	0	0	154	0
UVSSA_HUMAN__RNF8_HUMAN	0	0	212	0
WRN_HUMAN__CLSPN_HUMAN	0	0	848	0
XRCC3_HUMAN__CDT1_HUMAN	0	0	289	0
BLM_HUMAN__MSH3_HUMAN	0	0	539	0
TCAB1_HUMAN__BRCA1_HUMAN	0	0	308	0
SCC4_HUMAN__RFC5_HUMAN	0	0	301	0
PNKP_HUMAN__CHK1_HUMAN	0	0	430	0
RAD54_HUMAN__RA54B_HUMAN	0	0	952	0
RIF1_HUMAN__STN1_HUMAN	0	0	341	0
NEIL1_HUMAN__ZRAB3_HUMAN	0	0	0	0
DPOLB_HUMAN__MCMBP_HUMAN	0	0	0	0
ASTE1_HUMAN__MCM10_HUMAN	0	0	0	0
ORC3_HUMAN__TRAIP_HUMAN	0	0	0	0
SLN11_HUMAN__CAF1A_HUMAN	0	0	0	0
TDG_HUMAN__MUS81_HUMAN	0	0	308	0
AFG2A_HUMAN__RAD18_HUMAN	0	0	293	0
FANCG_HUMAN__RFA1_HUMAN	0	0	997	0
DPOLQ_HUMAN__SMC5_HUMAN	0	0	235	0
DPOLM_HUMAN__TYDP1_HUMAN	0	0	514	0
PINX1_HUMAN__RA54B_HUMAN	0	0	0	0
UBP1_HUMAN__SLX4_HUMAN	0	0	655	0
RA51B_HUMAN__RMI2_HUMAN	0	0	665	0
TEN1L_HUMAN__CUL2_HUMAN	0	0	0	0
NEIL2_HUMAN__ESCO2_HUMAN	0	0	0	0
WAPL_HUMAN__DPOA2_HUMAN	0	0	0	0
XRCC2_HUMAN__MDC1_HUMAN	0	0	282	0
UBP1_HUMAN__WAPL_HUMAN	0	0	199	0
ASTE1_HUMAN__DPOE4_HUMAN	0	0	0	0
ERCC1_HUMAN__FAP20_HUMAN	0	0	640	0
MDC1_HUMAN__TOP2A_HUMAN	0	0	465	0
FP100_HUMAN__SCC4_HUMAN	0	0	0	0
FANCI_HUMAN__ELOA1_HUMAN	0	0	534	0
DDB1_HUMAN__MCM3_HUMAN	0	0	241	0
SMAL1_HUMAN__DPOLQ_HUMAN	0	0	309	0
FANCF_HUMAN__UBE2B_HUMAN	0	0	200	0
ASTE1_HUMAN__FANCE_HUMAN	0	0	0	0
PIF1_HUMAN__DDI1_HUMAN	0	0	0	0
RFC3_HUMAN__TICRR_HUMAN	0	0	385	0
NEIL3_HUMAN__SCC4_HUMAN	0	0	0	0
RTEL1_HUMAN__DPOD2_HUMAN	0	0	258	0
RAD52_HUMAN__CTF18_HUMAN	0	0	757	0
APEX2_HUMAN__REV1_HUMAN	0	0	361	0
DCR1B_HUMAN__RA51B_HUMAN	0	0	340	0
TDG_HUMAN__CDC7_HUMAN	0	0	0	0
OGG1_HUMAN__UBE2T_HUMAN	0	0	0	0
APLF_HUMAN__ELOB_HUMAN	0	0	0	0
WAPL_HUMAN__DPOLA_HUMAN	0	0	0	0
DPOLQ_HUMAN__CTF8_HUMAN	0	0	0	0
RNH2C_HUMAN__NEIL2_HUMAN	0	0	0	0
NEIL2_HUMAN__CUL2_HUMAN	0	0	0	0
ZRAB3_HUMAN__WAPL_HUMAN	0	0	0	0
RAD50_HUMAN__DPOLA_HUMAN	0	0	358	0
SMC5_HUMAN__RAD1_HUMAN	0	0	0	0
ATR_HUMAN__FANCJ_HUMAN	0	0	775	0
TDT_HUMAN__NSE1_HUMAN	0	0	0	0
SMC5_HUMAN__MSH5_HUMAN	0	0	305	0
DONS_HUMAN__PSF3_HUMAN	0	0	472	0
EME1_HUMAN__UBE2B_HUMAN	0	0	0	0
DCR1A_HUMAN__HELQ_HUMAN	0	0	315	0
WRN_HUMAN__ORC5_HUMAN	0	0	295	0
PNKP_HUMAN__DDI1_HUMAN	0	0	0	0
SLF2_HUMAN__MCM10_HUMAN	0	0	0	0
SLN11_HUMAN__ERCC1_HUMAN	0	0	167	0
FANCA_HUMAN__DPOD2_HUMAN	0	0	170	0
RAD21_HUMAN__TOP2B_HUMAN	0	0	620	0
MUTYH_HUMAN__DMC1_HUMAN	0	0	213	0
SMC5_HUMAN__CDC6_HUMAN	0	0	321	0
MCM8_HUMAN__SMAL1_HUMAN	0	0	311	0
BRCA2_HUMAN__PSF3_HUMAN	0	0	0	0
ERCC6_HUMAN__DPOLA_HUMAN	0	0	262	0
ASTE1_HUMAN__ETAA1_HUMAN	0	0	204	0
RA51C_HUMAN__SMC1A_HUMAN	0	0	268	0
ERCC5_HUMAN__DNLI1_HUMAN	0	0	528	0
MCMBP_HUMAN__PCNA_HUMAN	0	0	446	0
NEIL2_HUMAN__STN1_HUMAN	0	0	0	0
DYL1_HUMAN__RMI1_HUMAN	0	0	0	0
DPOLB_HUMAN__RNH2A_HUMAN	0	0	199	0
ORC5_HUMAN__PSF3_HUMAN	0	0	509	0
ERCC2_HUMAN__XRCC4_HUMAN	0	0	573	0
ETAA1_HUMAN__DBF4B_HUMAN	0	0	0	0
ATM_HUMAN__ELOB_HUMAN	0	0	562	0
TOP3A_HUMAN__NSE2_HUMAN	0	0	700	0
EXO1_HUMAN__CTIP_HUMAN	0	0	995	0
HROB_HUMAN__CIP2A_HUMAN	0	0	160	0
MBD4_HUMAN__MCM10_HUMAN	0	0	0	0
RADX_HUMAN__MMS22_HUMAN	0	0	499	0
NEIL2_HUMAN__RNH2B_HUMAN	0	0	0	0
FANCB_HUMAN__SSRP1_HUMAN	0	0	0	0
TICRR_HUMAN__TIPIN_HUMAN	0	0	409	0
RAD51_HUMAN__ORC6_HUMAN	0	0	504	0
TTF2_HUMAN__MCM4_HUMAN	0	0	250	0
CYREN_HUMAN__RIF1_HUMAN	0	0	0	0
TEN1L_HUMAN__MCM6_HUMAN	0	0	0	0
CYREN_HUMAN__RAD18_HUMAN	0	0	0	0
PNKP_HUMAN__SPRTN_HUMAN	0	0	288	0
ATAD5_HUMAN__RAD54_HUMAN	0	0	640	0
TDT_HUMAN__CDC45_HUMAN	0	0	0	0
RN168_HUMAN__MCM7_HUMAN	0	0	0	0
RNF8_HUMAN__CLSPN_HUMAN	0	0	422	0
FSCN1_HUMAN__PSF3_HUMAN	0	0	0	0
ZRAB3_HUMAN__GEMI_HUMAN	0	0	0	0
ELOF1_HUMAN__FEN1_HUMAN	0	0	0	0
ERCC6_HUMAN__TONSL_HUMAN	0	0	162	0
ATAD5_HUMAN__TERT_HUMAN	0	0	207	0
MCMBP_HUMAN__STAG1_HUMAN	0	0	0	0
ERCC2_HUMAN__ORC4_HUMAN	0	0	0	0
CLSPN_HUMAN__WDHD1_HUMAN	0	0	998	0
PRIPO_HUMAN__MCM2_HUMAN	0	0	0	0
APLF_HUMAN__NIPBL_HUMAN	0	0	0	0
ERCC1_HUMAN__SMC1A_HUMAN	0	0	467	0
RD23B_HUMAN__TDG_HUMAN	0	0	748	0
FAN1_HUMAN__TONSL_HUMAN	0	0	0	0
HMCES_HUMAN__DPOA2_HUMAN	0	0	0	0
RAD9A_HUMAN__DCC1_HUMAN	0	0	350	0
CDC45_HUMAN__DPOD1_HUMAN	0	0	886	0
TOP3A_HUMAN__DCC1_HUMAN	0	0	179	0
PALB2_HUMAN__TOP1_HUMAN	0	0	349	0
RADX_HUMAN__NSE2_HUMAN	0	0	200	0
DCR1C_HUMAN__EME2_HUMAN	0	0	0	0
TEP1_HUMAN__DPOD3_HUMAN	0	0	161	0
BRCA1_HUMAN__PMS1_HUMAN	0	0	886	0
DMC1_HUMAN__MCM7_HUMAN	0	0	264	0
PRIPO_HUMAN__DONS_HUMAN	0	0	442	0
XRCC5_HUMAN__PDS5B_HUMAN	0	0	159	0
SHPRH_HUMAN__RFWD3_HUMAN	0	0	279	0
APEX2_HUMAN__DNA2_HUMAN	0	0	349	0
UBE2T_HUMAN__TOPB1_HUMAN	0	0	286	0
SLN11_HUMAN__SLF2_HUMAN	0	0	0	0
APEX2_HUMAN__CAF1A_HUMAN	0	0	0	0
NTH_HUMAN__PALB2_HUMAN	0	0	492	0
RNF8_HUMAN__DCR1A_HUMAN	0	0	246	0
APTX_HUMAN__BRCA1_HUMAN	0	0	399	0
XPC_HUMAN__XPF_HUMAN	0	0	983	0
NHEJ1_HUMAN__FANCG_HUMAN	0	0	284	0
DCR1C_HUMAN__DBF4B_HUMAN	0	0	0	0
TERT_HUMAN__WDHD1_HUMAN	0	0	0	0
NSE3_HUMAN__MCM8_HUMAN	0	0	0	0
NEIL3_HUMAN__RA54B_HUMAN	0	0	392	0
RECQ1_HUMAN__DBF4A_HUMAN	0	0	269	0
PRIPO_HUMAN__FAF1_HUMAN	0	0	0	0
RAD54_HUMAN__TTF2_HUMAN	0	0	425	0
CLSPN_HUMAN__DPOLA_HUMAN	0	0	746	0
SLX1_HUMAN__TTF2_HUMAN	0	0	0	0
SMAL1_HUMAN__ATR_HUMAN	0	0	501	0
RNH2C_HUMAN__XRCC3_HUMAN	0	0	0	0
APTX_HUMAN__TOP3A_HUMAN	0	0	0	0
CDC6_HUMAN__CDK2_HUMAN	0	0	999	0
ASTE1_HUMAN__UBP1_HUMAN	0	0	0	0
ERCC8_HUMAN__TERF2_HUMAN	0	0	0	0
DCR1C_HUMAN__TOP1_HUMAN	0	0	159	0
TERF1_HUMAN__MUS81_HUMAN	0	0	399	0
UBE2T_HUMAN__CDK2_HUMAN	0	0	503	0
SLN11_HUMAN__PSF3_HUMAN	0	0	0	0
XRCC5_HUMAN__RMI2_HUMAN	0	0	279	0
TDT_HUMAN__RFC2_HUMAN	0	0	0	0
RECQ5_HUMAN__RAD54_HUMAN	0	0	570	0
APTX_HUMAN__RA54B_HUMAN	0	0	252	0
ERCC1_HUMAN__STAG2_HUMAN	0	0	0	0
FANCC_HUMAN__FEN1_HUMAN	0	0	369	0
DPOLL_HUMAN__MUTYH_HUMAN	0	0	808	0
UBP7_HUMAN__APEX2_HUMAN	0	0	0	0
PAXX_HUMAN__FAP20_HUMAN	0	0	161	0
UNG_HUMAN__RAD52_HUMAN	0	0	418	0
SETMR_HUMAN__SP16H_HUMAN	0	0	247	0
NTH_HUMAN__UBP1_HUMAN	0	0	0	0
RD23B_HUMAN__TEN1L_HUMAN	0	0	0	0
APEX2_HUMAN__SMC5_HUMAN	0	0	0	0
AFG2A_HUMAN__RFC1_HUMAN	0	0	0	0
SMC1A_HUMAN__RECQ4_HUMAN	0	0	403	0
RA54B_HUMAN__CHK1_HUMAN	0	0	607	0
DDB2_HUMAN__PMS1_HUMAN	0	0	265	0
OGG1_HUMAN__SLF2_HUMAN	0	0	0	0
MCM8_HUMAN__CCNE1_HUMAN	0	0	235	0
CUL4A_HUMAN__XRCC5_HUMAN	0	0	237	0
ATM_HUMAN__RA51D_HUMAN	0	0	930	0
PALB2_HUMAN__TOP2A_HUMAN	0	0	475	0
CIP2A_HUMAN__CDT1_HUMAN	0	0	216	0
SPRTN_HUMAN__BRCA1_HUMAN	0	0	335	0
TERT_HUMAN__FANCA_HUMAN	0	0	409	0
PINX1_HUMAN__ORC1_HUMAN	0	0	0	0
TERT_HUMAN__CDK2_HUMAN	0	0	689	0
APTX_HUMAN__ATAD5_HUMAN	0	0	170	0
RD23B_HUMAN__ERCC8_HUMAN	0	0	957	0
CDK2_HUMAN__ORC1_HUMAN	0	0	908	0
RFWD3_HUMAN__DNA2_HUMAN	0	0	313	0
ABRX1_HUMAN__MCM2_HUMAN	0	0	0	0
ATM_HUMAN__RFA2_HUMAN	0	0	950	0
XPC_HUMAN__MCM5_HUMAN	0	0	0	0
CAF1B_HUMAN__MCM9_HUMAN	0	0	263	0
AFG2B_HUMAN__TOP2B_HUMAN	0	0	165	0
BARD1_HUMAN__ORC3_HUMAN	0	0	0	0
HELQ_HUMAN__RA51C_HUMAN	0	0	750	0
FANCI_HUMAN__RECQ1_HUMAN	0	0	384	0
DDB2_HUMAN__CDC45_HUMAN	0	0	296	0
DNLI3_HUMAN__FANCE_HUMAN	0	0	167	0
FP100_HUMAN__DPOD4_HUMAN	0	0	0	0
DCC1_HUMAN__DPOD4_HUMAN	0	0	499	0
PSF1_HUMAN__TIM_HUMAN	0	0	974	0
FSCN1_HUMAN__RECQ1_HUMAN	0	0	0	0
UNG_HUMAN__DPOD2_HUMAN	0	0	268	0
CDT1_HUMAN__DPOD2_HUMAN	0	0	447	0
PAXX_HUMAN__WAPL_HUMAN	0	0	0	0
DDB2_HUMAN__RAD51_HUMAN	0	0	667	0
SHLD2_HUMAN__SMC3_HUMAN	0	0	0	0
BRCA1_HUMAN__HLTF_HUMAN	0	0	486	0
HMCES_HUMAN__RFWD3_HUMAN	0	0	522	0
PINX1_HUMAN__CAF1A_HUMAN	0	0	0	0
XPC_HUMAN__RFWD3_HUMAN	0	0	0	0
PSF1_HUMAN__RFC2_HUMAN	0	0	537	0
BARD1_HUMAN__TIM_HUMAN	0	0	293	0
HLTF_HUMAN__PRIPO_HUMAN	0	0	700	0
POTE1_HUMAN__ATR_HUMAN	0	0	409	0
NEIL2_HUMAN__XRCC6_HUMAN	0	0	254	0
DYL1_HUMAN__MCM10_HUMAN	0	0	0	0
DDB2_HUMAN__STAG1_HUMAN	0	0	0	0
OGG1_HUMAN__DCR1A_HUMAN	0	0	327	0
FANCI_HUMAN__REV1_HUMAN	0	0	736	0
UVSSA_HUMAN__TRAIP_HUMAN	0	0	0	0
FANCI_HUMAN__SLD5_HUMAN	0	0	320	0
CUL4A_HUMAN__ORC4_HUMAN	0	0	0	0
PAXX_HUMAN__PSF2_HUMAN	0	0	0	0
SHLD1_HUMAN__RA51D_HUMAN	0	0	208	0
RMI1_HUMAN__TTF2_HUMAN	0	0	0	0
RECQ5_HUMAN__TE2IP_HUMAN	0	0	430	0
PNKP_HUMAN__GEN_HUMAN	0	0	310	0
TYDP2_HUMAN__FANCG_HUMAN	0	0	178	0
APEX2_HUMAN__STAG2_HUMAN	0	0	0	0
TEN1L_HUMAN__SHPRH_HUMAN	0	0	0	0
RNH2A_HUMAN__CUL2_HUMAN	0	0	0	0
TINF2_HUMAN__DPOE1_HUMAN	0	0	0	0
DMC1_HUMAN__TRAIP_HUMAN	0	0	0	0
CYREN_HUMAN__PRI2_HUMAN	0	0	0	0
TONSL_HUMAN__EME2_HUMAN	0	0	0	0
PARP1_HUMAN__RFC1_HUMAN	0	0	438	0
ERCC8_HUMAN__POTE1_HUMAN	0	0	0	0
CDT1_HUMAN__DPOE1_HUMAN	0	0	619	0
PINX1_HUMAN__RAD51_HUMAN	0	0	0	0
TYDP2_HUMAN__AFG2A_HUMAN	0	0	0	0
DDB2_HUMAN__CTF8_HUMAN	0	0	0	0
RMI1_HUMAN__MCM3_HUMAN	0	0	237	0
NSE2_HUMAN__MLH1_HUMAN	0	0	241	0
PARP1_HUMAN__TEN1L_HUMAN	0	0	0	0
UBE2T_HUMAN__ORC1_HUMAN	0	0	224	0
SP16H_HUMAN__PSF3_HUMAN	0	0	301	0
STN1_HUMAN__ERCC1_HUMAN	0	0	424	0
RNF8_HUMAN__RAD17_HUMAN	0	0	405	0
OGG1_HUMAN__TYDP2_HUMAN	0	0	270	0
XRCC6_HUMAN__PALB2_HUMAN	0	0	775	0
RAD50_HUMAN__RAD1_HUMAN	0	0	560	0
RAD51_HUMAN__TIPIN_HUMAN	0	0	764	0
PRIPO_HUMAN__ORC2_HUMAN	0	0	0	0
3MG_HUMAN__SLN11_HUMAN	0	0	0	0
PARP1_HUMAN__DPOLA_HUMAN	0	0	441	0
EME1_HUMAN__ORC1_HUMAN	0	0	293	0
SSRP1_HUMAN__NSE2_HUMAN	0	0	179	0
XPA_HUMAN__CDC7_HUMAN	0	0	499	0
RD23B_HUMAN__MCM5_HUMAN	0	0	0	0
AFG2A_HUMAN__FP100_HUMAN	0	0	674	0
BRCA2_HUMAN__DNLI1_HUMAN	0	0	553	0
STAG2_HUMAN__DBF4A_HUMAN	0	0	158	0
OGG1_HUMAN__ESCO1_HUMAN	0	0	0	0
TDG_HUMAN__TOP1_HUMAN	0	0	441	0
FIGL1_HUMAN__RAD54_HUMAN	0	0	256	0
FANCJ_HUMAN__WAPL_HUMAN	0	0	155	0
ORC1_HUMAN__RECQ4_HUMAN	0	0	678	0
UVSSA_HUMAN__MCM4_HUMAN	0	0	0	0
UBE2T_HUMAN__SMAL1_HUMAN	0	0	0	0
SLN11_HUMAN__CTIP_HUMAN	0	0	159	0
SP16H_HUMAN__TIPIN_HUMAN	0	0	499	0
HROB_HUMAN__GEMI_HUMAN	0	0	0	0
RAD54_HUMAN__MSH2_HUMAN	0	0	562	0
SLN11_HUMAN__CTF18_HUMAN	0	0	0	0
DPOD2_HUMAN__PRI1_HUMAN	0	0	961	0
CDCA5_HUMAN__UBXN7_HUMAN	0	0	0	0
DPOE1_HUMAN__TOP1_HUMAN	0	0	677	0
TDT_HUMAN__TDT_HUMAN	0	0	999	0
DCR1A_HUMAN__NIPBL_HUMAN	0	0	0	0
RA54B_HUMAN__NSE1_HUMAN	0	0	201	0
RA51B_HUMAN__WRN_HUMAN	0	0	861	0
TEP1_HUMAN__MTBP_HUMAN	0	0	0	0
ACD_HUMAN__EXO1_HUMAN	0	0	184	0
HROB_HUMAN__RAD50_HUMAN	0	0	0	0
FACD2_HUMAN__BLM_HUMAN	0	0	933	0
UBE2B_HUMAN__RFA1_HUMAN	0	0	612	0
TTF2_HUMAN__LLR1_HUMAN	0	0	0	0
RA51C_HUMAN__HUS1_HUMAN	0	0	710	0
PNKP_HUMAN__PRIPO_HUMAN	0	0	181	0
DBF4A_HUMAN__DPOD4_HUMAN	0	0	0	0
PNKP_HUMAN__RNH2A_HUMAN	0	0	214	0
CTIP_HUMAN__SLX1_HUMAN	0	0	737	0
TDG_HUMAN__ORC4_HUMAN	0	0	0	0
TP53B_HUMAN__DPOD4_HUMAN	0	0	0	0
GEN_HUMAN__NEIL1_HUMAN	0	0	218	0
MCM4_HUMAN__RFC3_HUMAN	0	0	922	0
PAXX_HUMAN__SMAL1_HUMAN	0	0	0	0
SSRP1_HUMAN__ORC3_HUMAN	0	0	311	0
NSE3_HUMAN__PSF2_HUMAN	0	0	0	0
CIP2A_HUMAN__CCNA2_HUMAN	0	0	470	0
TYDP2_HUMAN__PMS1_HUMAN	0	0	230	0
FANCI_HUMAN__PRIPO_HUMAN	0	0	241	0
DPOD3_HUMAN__TICRR_HUMAN	0	0	0	0
RNH2A_HUMAN__HLTF_HUMAN	0	0	347	0
DPOD1_HUMAN__TIPIN_HUMAN	0	0	541	0
ERCC1_HUMAN__BLM_HUMAN	0	0	701	0
FANCJ_HUMAN__CIP2A_HUMAN	0	0	340	0
CTF18_HUMAN__TEP1_HUMAN	0	0	0	0
RA54B_HUMAN__MCM8_HUMAN	0	0	375	0
ATR_HUMAN__WRN_HUMAN	0	0	966	0
UBP7_HUMAN__RFC3_HUMAN	0	0	0	0
FANCC_HUMAN__SLX1_HUMAN	0	0	687	0
NBN_HUMAN__PSF1_HUMAN	0	0	0	0
RNH2B_HUMAN__UBP1_HUMAN	0	0	0	0
MBD4_HUMAN__FANCL_HUMAN	0	0	0	0
MBD4_HUMAN__PRIPO_HUMAN	0	0	153	0
FIGL1_HUMAN__RFC4_HUMAN	0	0	223	0
FANCM_HUMAN__DNA2_HUMAN	0	0	805	0
SHLD1_HUMAN__DPOE2_HUMAN	0	0	0	0
MDC1_HUMAN__TOPB1_HUMAN	0	0	995	0
FANCB_HUMAN__ATR_HUMAN	0	0	588	0
XRCC2_HUMAN__PRIPO_HUMAN	0	0	189	0
APEX2_HUMAN__FP100_HUMAN	0	0	0	0
TOP3A_HUMAN__ORC6_HUMAN	0	0	0	0
RMI1_HUMAN__RAD54_HUMAN	0	0	443	0
UBP7_HUMAN__FANCB_HUMAN	0	0	0	0
CDC45_HUMAN__RFC3_HUMAN	0	0	820	0
CIP2A_HUMAN__UBP37_HUMAN	0	0	0	0
TINF2_HUMAN__SHLD1_HUMAN	0	0	0	0
RAD1_HUMAN__ETAA1_HUMAN	0	0	183	0
FANCC_HUMAN__DPOD4_HUMAN	0	0	0	0
DPOLA_HUMAN__ORC1_HUMAN	0	0	823	0
MCM4_HUMAN__TOP1_HUMAN	0	0	586	0
CCNE1_HUMAN__DPOD1_HUMAN	0	0	475	0
DPOLQ_HUMAN__RFWD3_HUMAN	0	0	280	0
NSE2_HUMAN__MTBP_HUMAN	0	0	0	0
SMC5_HUMAN__TTF2_HUMAN	0	0	502	0
SETMR_HUMAN__FP100_HUMAN	0	0	0	0
SMC3_HUMAN__TEP1_HUMAN	0	0	0	0
MBD4_HUMAN__RAD52_HUMAN	0	0	236	0
FANCM_HUMAN__EXO1_HUMAN	0	0	815	0
ASTE1_HUMAN__DPOD2_HUMAN	0	0	344	0
PIF1_HUMAN__UBXN7_HUMAN	0	0	0	0
TINF2_HUMAN__FP100_HUMAN	0	0	0	0
TOP2A_HUMAN__TRAIP_HUMAN	0	0	334	0
RNH2B_HUMAN__RAD50_HUMAN	0	0	241	0
ERCC1_HUMAN__MCM9_HUMAN	0	0	184	0
SLX4_HUMAN__RFC4_HUMAN	0	0	190	0
CTIP_HUMAN__MCM7_HUMAN	0	0	235	0
DPOLB_HUMAN__RAD21_HUMAN	0	0	0	0
KIF4A_HUMAN__MCM8_HUMAN	0	0	245	0
DDB2_HUMAN__TIM_HUMAN	0	0	211	0
CIP2A_HUMAN__DBF4B_HUMAN	0	0	0	0
TICRR_HUMAN__MLH1_HUMAN	0	0	0	0
DCR1A_HUMAN__ELOA1_HUMAN	0	0	0	0
FAP20_HUMAN__ORC1_HUMAN	0	0	0	0
XPF_HUMAN__ORC2_HUMAN	0	0	171	0
MLH1_HUMAN__WAPL_HUMAN	0	0	169	0
SLX4_HUMAN__MSH3_HUMAN	0	0	967	0
SHLD3_HUMAN__FANCI_HUMAN	0	0	0	0
SHLD2_HUMAN__EXO5_HUMAN	0	0	0	0
XRCC6_HUMAN__DTL_HUMAN	0	0	159	0
CYREN_HUMAN__ERCC6_HUMAN	0	0	0	0
SETMR_HUMAN__SMC3_HUMAN	0	0	0	0
MLH3_HUMAN__WRN_HUMAN	0	0	578	0
DCR1B_HUMAN__FANCF_HUMAN	0	0	638	0
RIF1_HUMAN__ABRX1_HUMAN	0	0	527	0
BLM_HUMAN__PMS1_HUMAN	0	0	450	0
FANCE_HUMAN__ATR_HUMAN	0	0	610	0
TERT_HUMAN__WAPL_HUMAN	0	0	0	0
RA51B_HUMAN__RAD50_HUMAN	0	0	729	0
MBD4_HUMAN__ORC5_HUMAN	0	0	0	0
MUS81_HUMAN__DPOE4_HUMAN	0	0	183	0
TYDP1_HUMAN__TOP2A_HUMAN	0	0	762	0
CAF1A_HUMAN__DPOE3_HUMAN	0	0	0	0
DDB2_HUMAN__CUL2_HUMAN	0	0	340	0
DCR1C_HUMAN__RA51B_HUMAN	0	0	307	0
CDC45_HUMAN__REV3L_HUMAN	0	0	704	0
RIF1_HUMAN__UBXN7_HUMAN	0	0	194	0
MCM5_HUMAN__ORC3_HUMAN	0	0	994	0
ERCC2_HUMAN__TEN1L_HUMAN	0	0	0	0
ACD_HUMAN__PRI2_HUMAN	0	0	499	0
DCR1C_HUMAN__MTBP_HUMAN	0	0	0	0
STAG2_HUMAN__RFC5_HUMAN	0	0	191	0
ORC4_HUMAN__RFA1_HUMAN	0	0	594	0
MCM6_HUMAN__PMS2_HUMAN	0	0	219	0
MRE11_HUMAN__SMC6_HUMAN	0	0	432	0
RNH2C_HUMAN__FAF1_HUMAN	0	0	0	0
ERCC8_HUMAN__RFC3_HUMAN	0	0	291	0
XRCC1_HUMAN__DPOE2_HUMAN	0	0	524	0
PINX1_HUMAN__FANCM_HUMAN	0	0	0	0
DPOLM_HUMAN__HUS1_HUMAN	0	0	364	0
CCNA2_HUMAN__SLD5_HUMAN	0	0	339	0
DDB2_HUMAN__RFC5_HUMAN	0	0	264	0
FAP24_HUMAN__BRCA1_HUMAN	0	0	749	0
RMI2_HUMAN__RFC5_HUMAN	0	0	618	0
MCMBP_HUMAN__FIRRM_HUMAN	0	0	0	0
FANCB_HUMAN__MLH3_HUMAN	0	0	239	0
APEX2_HUMAN__RAD1_HUMAN	0	0	0	0
FANCA_HUMAN__SHPRH_HUMAN	0	0	183	0
FAN1_HUMAN__MCM4_HUMAN	0	0	0	0
CTC1_HUMAN__FANCM_HUMAN	0	0	289	0
FANCB_HUMAN__UBP37_HUMAN	0	0	0	0
CIP2A_HUMAN__RFC5_HUMAN	0	0	182	0
SLX1_HUMAN__ORC5_HUMAN	0	0	276	0
ELOF1_HUMAN__CCNE1_HUMAN	0	0	0	0
TCAB1_HUMAN__UBP37_HUMAN	0	0	0	0
STAG1_HUMAN__CTF8_HUMAN	0	0	354	0
RMI2_HUMAN__PDS5A_HUMAN	0	0	0	0
NHEJ1_HUMAN__EME2_HUMAN	0	0	0	0
MCMBP_HUMAN__HELQ_HUMAN	0	0	304	0
EXO1_HUMAN__PRIPO_HUMAN	0	0	551	0
SLN11_HUMAN__RFA2_HUMAN	0	0	262	0
ERCC1_HUMAN__MCM5_HUMAN	0	0	167	0
STAG1_HUMAN__RFC5_HUMAN	0	0	239	0
CIP2A_HUMAN__WAPL_HUMAN	0	0	0	0
CAF1A_HUMAN__CAF1A_HUMAN	0	0	999	0
NBN_HUMAN__RFC2_HUMAN	0	0	849	0
DPOLL_HUMAN__PMS2_HUMAN	0	0	384	0
UBP7_HUMAN__TYDP2_HUMAN	0	0	0	0
RAD21_HUMAN__DPOLA_HUMAN	0	0	473	0
MLH1_HUMAN__TIPIN_HUMAN	0	0	298	0
BLM_HUMAN__PRIPO_HUMAN	0	0	185	0
MCMBP_HUMAN__DONS_HUMAN	0	0	384	0
PDS5A_HUMAN__RECQ4_HUMAN	0	0	244	0
RA51D_HUMAN__DPOLA_HUMAN	0	0	358	0
DNA2_HUMAN__UBP37_HUMAN	0	0	0	0
RNF8_HUMAN__RTEL1_HUMAN	0	0	181	0
UNG_HUMAN__RFC3_HUMAN	0	0	284	0
APTX_HUMAN__RFC4_HUMAN	0	0	227	0
HROB_HUMAN__FEN1_HUMAN	0	0	0	0
FANCC_HUMAN__FANCL_HUMAN	0	0	999	0
DYL1_HUMAN__REV3L_HUMAN	0	0	0	0
SP16H_HUMAN__RFA3_HUMAN	0	0	316	0
RN168_HUMAN__XPC_HUMAN	0	0	0	0
DCR1B_HUMAN__RFC4_HUMAN	0	0	175	0
KIF4A_HUMAN__PRIPO_HUMAN	0	0	0	0
CUL4A_HUMAN__DPOE1_HUMAN	0	0	550	0
RAD54_HUMAN__RECQ4_HUMAN	0	0	820	0
RAD54_HUMAN__CDK2_HUMAN	0	0	345	0
DPOE2_HUMAN__RFA3_HUMAN	0	0	720	0
PIF1_HUMAN__PDS5B_HUMAN	0	0	0	0
FACD2_HUMAN__DPOD2_HUMAN	0	0	332	0
SSRP1_HUMAN__ESCO2_HUMAN	0	0	0	0
REV3L_HUMAN__WAPL_HUMAN	0	0	0	0
TINF2_HUMAN__PRI1_HUMAN	0	0	508	0
NEIL2_HUMAN__DPOD1_HUMAN	0	0	254	0
ERCC2_HUMAN__MUTYH_HUMAN	0	0	606	0
NSE4A_HUMAN__RFC4_HUMAN	0	0	216	0
NSE1_HUMAN__RFA1_HUMAN	0	0	0	0
FANCG_HUMAN__PDS5B_HUMAN	0	0	0	0
ATR_HUMAN__PSF2_HUMAN	0	0	0	0
MCMBP_HUMAN__F111A_HUMAN	0	0	0	0
CYREN_HUMAN__RNH2B_HUMAN	0	0	0	0
DNA2_HUMAN__ORC5_HUMAN	0	0	450	0
TERT_HUMAN__RAD54_HUMAN	0	0	314	0
RAD54_HUMAN__RFC2_HUMAN	0	0	405	0
TDT_HUMAN__DYL1_HUMAN	0	0	0	0
MBD4_HUMAN__FIRRM_HUMAN	0	0	0	0
RAD51_HUMAN__MCM2_HUMAN	0	0	734	0
AFG2B_HUMAN__ORC2_HUMAN	0	0	217	0
EXO5_HUMAN__PSF1_HUMAN	0	0	0	0
RAD54_HUMAN__RAD17_HUMAN	0	0	427	0
NEIL1_HUMAN__DCC1_HUMAN	0	0	0	0
TYDP2_HUMAN__CUL2_HUMAN	0	0	0	0
TONSL_HUMAN__DPOD1_HUMAN	0	0	341	0
KIF4A_HUMAN__FACD2_HUMAN	0	0	334	0
FACD2_HUMAN__RFA3_HUMAN	0	0	662	0
FAP20_HUMAN__MCM4_HUMAN	0	0	0	0
RNH2B_HUMAN__DPOLQ_HUMAN	0	0	0	0
EXO5_HUMAN__MCM8_HUMAN	0	0	0	0
PINX1_HUMAN__MCM5_HUMAN	0	0	0	0
APEX1_HUMAN__TOP3A_HUMAN	0	0	391	0
DDB2_HUMAN__DNLI1_HUMAN	0	0	583	0
PMS1_HUMAN__DPOE2_HUMAN	0	0	246	0
TERF1_HUMAN__NSE1_HUMAN	0	0	0	0
CTC1_HUMAN__CDT1_HUMAN	0	0	287	0
TEN1L_HUMAN__RFC3_HUMAN	0	0	499	0
SMC1A_HUMAN__FAF1_HUMAN	0	0	0	0
FANCC_HUMAN__DPOD2_HUMAN	0	0	168	0
RNH2A_HUMAN__NSE2_HUMAN	0	0	151	0
FSCN1_HUMAN__WAPL_HUMAN	0	0	0	0
CIP2A_HUMAN__ESCO2_HUMAN	0	0	453	0
UBP7_HUMAN__ORC4_HUMAN	0	0	0	0
FAN1_HUMAN__DMC1_HUMAN	0	0	188	0
DPOLB_HUMAN__TOP2B_HUMAN	0	0	226	0
DDI1_HUMAN__RADX_HUMAN	0	0	0	0
APTX_HUMAN__UBP37_HUMAN	0	0	0	0
PAXX_HUMAN__ATRIP_HUMAN	0	0	336	0
NIPBL_HUMAN__PDS5A_HUMAN	0	0	998	0
NEIL3_HUMAN__MCM2_HUMAN	0	0	215	0
CDCA5_HUMAN__ORC1_HUMAN	0	0	574	0
SLF2_HUMAN__MSH5_HUMAN	0	0	0	0
TONSL_HUMAN__MD2L2_HUMAN	0	0	0	0
CUL4A_HUMAN__EME2_HUMAN	0	0	362	0
AFG2A_HUMAN__FAN1_HUMAN	0	0	0	0
SETMR_HUMAN__TEN1L_HUMAN	0	0	0	0
PDS5B_HUMAN__ORC5_HUMAN	0	0	0	0
CYREN_HUMAN__APEX2_HUMAN	0	0	0	0
HELQ_HUMAN__PSF1_HUMAN	0	0	0	0
XPC_HUMAN__DPOE2_HUMAN	0	0	0	0
CTF8_HUMAN__PSF1_HUMAN	0	0	240	0
STAG2_HUMAN__TEP1_HUMAN	0	0	0	0
HMCES_HUMAN__MTBP_HUMAN	0	0	0	0
PMS1_HUMAN__CDCA5_HUMAN	0	0	0	0
FANCI_HUMAN__MCM10_HUMAN	0	0	716	0
RAD52_HUMAN__ORC3_HUMAN	0	0	0	0
TDT_HUMAN__DTL_HUMAN	0	0	0	0
CYREN_HUMAN__MCM3_HUMAN	0	0	0	0
TDG_HUMAN__DMC1_HUMAN	0	0	0	0
ERCC8_HUMAN__DPOD4_HUMAN	0	0	0	0
APEX1_HUMAN__MCM5_HUMAN	0	0	360	0
TOP3A_HUMAN__WDHD1_HUMAN	0	0	504	0
EXO5_HUMAN__NIPBL_HUMAN	0	0	0	0
FIGL1_HUMAN__DYL1_HUMAN	0	0	0	0
NSE3_HUMAN__ESCO1_HUMAN	0	0	0	0
GEMI_HUMAN__RAD18_HUMAN	0	0	220	0
TINF2_HUMAN__MLH1_HUMAN	0	0	0	0
FSCN1_HUMAN__MCM7_HUMAN	0	0	0	0
MMS22_HUMAN__PRI1_HUMAN	0	0	268	0
MBD4_HUMAN__HMCES_HUMAN	0	0	0	0
RNH2C_HUMAN__CDC45_HUMAN	0	0	0	0
XRCC2_HUMAN__FEN1_HUMAN	0	0	488	0
DPOLB_HUMAN__PDS5A_HUMAN	0	0	0	0
NTH_HUMAN__UBE2B_HUMAN	0	0	150	0
KIF4A_HUMAN__3MG_HUMAN	0	0	0	0
DDB1_HUMAN__TERF1_HUMAN	0	0	406	0
CAF1A_HUMAN__RAD17_HUMAN	0	0	237	0
FANCG_HUMAN__CDK2_HUMAN	0	0	283	0
RFWD3_HUMAN__MCM6_HUMAN	0	0	377	0
RNF8_HUMAN__MCM6_HUMAN	0	0	182	0
AFG2B_HUMAN__UBP1_HUMAN	0	0	0	0
APEX1_HUMAN__FANCI_HUMAN	0	0	257	0
XRCC2_HUMAN__SMC3_HUMAN	0	0	0	0
TERT_HUMAN__FEN1_HUMAN	0	0	514	0
OGG1_HUMAN__ELOB_HUMAN	0	0	0	0
RN168_HUMAN__DCR1A_HUMAN	0	0	237	0
FANCC_HUMAN__ORC5_HUMAN	0	0	0	0
NIPBL_HUMAN__RFC4_HUMAN	0	0	228	0
TINF2_HUMAN__DPOE3_HUMAN	0	0	0	0
F111A_HUMAN__SLF1_HUMAN	0	0	0	0
CDC45_HUMAN__DNLI1_HUMAN	0	0	773	0
DPOD2_HUMAN__RFC1_HUMAN	0	0	663	0
RADX_HUMAN__UBXN7_HUMAN	0	0	0	0
MUTYH_HUMAN__RAD21_HUMAN	0	0	0	0
PINX1_HUMAN__TIM_HUMAN	0	0	0	0
MSH5_HUMAN__DPOLA_HUMAN	0	0	325	0
ATAD5_HUMAN__MRE11_HUMAN	0	0	639	0
ELOF1_HUMAN__DPOE1_HUMAN	0	0	0	0
FSCN1_HUMAN__SPRTN_HUMAN	0	0	0	0
FANCJ_HUMAN__RAD51_HUMAN	0	0	951	0
DPOLQ_HUMAN__CDCA5_HUMAN	0	0	412	0
XRCC2_HUMAN__MSH6_HUMAN	0	0	628	0
CUL2_HUMAN__MSH5_HUMAN	0	0	0	0
NSE4A_HUMAN__DPOE2_HUMAN	0	0	0	0
CDC45_HUMAN__DTL_HUMAN	0	0	938	0
XRCC2_HUMAN__RAD21_HUMAN	0	0	227	0
DPOD1_HUMAN__ORC2_HUMAN	0	0	478	0
PARP1_HUMAN__SP16H_HUMAN	0	0	694	0
UVSSA_HUMAN__FAF1_HUMAN	0	0	0	0
UNG_HUMAN__RMI2_HUMAN	0	0	0	0
FACD2_HUMAN__CDCA5_HUMAN	0	0	343	0
SLN11_HUMAN__CAF1B_HUMAN	0	0	0	0
XRCC2_HUMAN__ORC4_HUMAN	0	0	0	0
MLH1_HUMAN__LLR1_HUMAN	0	0	157	0
SHLD2_HUMAN__SMC1A_HUMAN	0	0	0	0
MUTYH_HUMAN__TCAB1_HUMAN	0	0	0	0
ATAD5_HUMAN__FANCB_HUMAN	0	0	305	0
RMI1_HUMAN__NSE2_HUMAN	0	0	654	0
ERCC3_HUMAN__SPRTN_HUMAN	0	0	210	0
PIF1_HUMAN__TRAIP_HUMAN	0	0	464	0
APEX1_HUMAN__RA51C_HUMAN	0	0	450	0
CUL4A_HUMAN__PAXX_HUMAN	0	0	0	0
FAN1_HUMAN__CCNE1_HUMAN	0	0	0	0
XPA_HUMAN__SLF2_HUMAN	0	0	0	0
TDG_HUMAN__CDC6_HUMAN	0	0	180	0
DCR1A_HUMAN__RFC2_HUMAN	0	0	216	0
TOP1_HUMAN__MSH3_HUMAN	0	0	412	0
FANCC_HUMAN__UBXN7_HUMAN	0	0	0	0
APTX_HUMAN__PARP1_HUMAN	0	0	917	0
ERCC5_HUMAN__TOPB1_HUMAN	0	0	287	0
APLF_HUMAN__RFC2_HUMAN	0	0	0	0
TERT_HUMAN__SP16H_HUMAN	0	0	0	0
SHLD1_HUMAN__CCNA2_HUMAN	0	0	0	0
NEIL1_HUMAN__ELOB_HUMAN	0	0	0	0
DPOD4_HUMAN__TIM_HUMAN	0	0	0	0
DMC1_HUMAN__HELQ_HUMAN	0	0	276	0
RECQ1_HUMAN__ELOB_HUMAN	0	0	0	0
FACD2_HUMAN__ELOB_HUMAN	0	0	500	0
SMC6_HUMAN__NEIL1_HUMAN	0	0	0	0
POLI_HUMAN__PRI2_HUMAN	0	0	0	0
RA51C_HUMAN__PSF3_HUMAN	0	0	263	0
STN1_HUMAN__FANCB_HUMAN	0	0	160	0
RNH2B_HUMAN__MCM9_HUMAN	0	0	306	0
MUS81_HUMAN__HLTF_HUMAN	0	0	798	0
CLSPN_HUMAN__MCM10_HUMAN	0	0	977	0
MCM8_HUMAN__RFA1_HUMAN	0	0	752	0
RAD9A_HUMAN__RFC4_HUMAN	0	0	978	0
FIGL1_HUMAN__PRI1_HUMAN	0	0	266	0
MD2L2_HUMAN__TIM_HUMAN	0	0	243	0
ERCC5_HUMAN__FANCI_HUMAN	0	0	713	0
PALB2_HUMAN__MCM7_HUMAN	0	0	170	0
CYREN_HUMAN__AFG2B_HUMAN	0	0	0	0
CHK1_HUMAN__CHK1_HUMAN	0	0	999	0
DMC1_HUMAN__RFA2_HUMAN	0	0	589	0
SHLD2_HUMAN__XRCC2_HUMAN	0	0	177	0
ACD_HUMAN__CUL2_HUMAN	0	0	0	0
PINX1_HUMAN__FANCB_HUMAN	0	0	0	0
MBD4_HUMAN__DBF4B_HUMAN	0	0	0	0
RHNO1_HUMAN__UBP37_HUMAN	0	0	0	0
CYREN_HUMAN__NEIL1_HUMAN	0	0	0	0
ASTE1_HUMAN__CDK2_HUMAN	0	0	167	0
TEN1L_HUMAN__FANCL_HUMAN	0	0	0	0
ESCO2_HUMAN__DCC1_HUMAN	0	0	903	0
RNH2A_HUMAN__FANCJ_HUMAN	0	0	543	0
NSE4A_HUMAN__PRIPO_HUMAN	0	0	0	0
CYREN_HUMAN__RFC4_HUMAN	0	0	0	0
FANCL_HUMAN__CHK1_HUMAN	0	0	601	0
FANCE_HUMAN__PRI1_HUMAN	0	0	0	0
TOP3A_HUMAN__TRAIP_HUMAN	0	0	188	0
DPOE2_HUMAN__ORC5_HUMAN	0	0	691	0
APEX2_HUMAN__3MG_HUMAN	0	0	512	0
CCNA2_HUMAN__DPOE3_HUMAN	0	0	195	0
DPOLB_HUMAN__SCC4_HUMAN	0	0	0	0
RECQ5_HUMAN__PINX1_HUMAN	0	0	0	0
ATAD5_HUMAN__ERCC1_HUMAN	0	0	150	0
RAD54_HUMAN__PRI1_HUMAN	0	0	432	0
POLH_HUMAN__DPOE2_HUMAN	0	0	564	0
FAP20_HUMAN__PRI1_HUMAN	0	0	0	0
NEIL1_HUMAN__AFG2B_HUMAN	0	0	0	0
RAD21_HUMAN__POLI_HUMAN	0	0	314	0
MTBP_HUMAN__RFC3_HUMAN	0	0	199	0
APLF_HUMAN__UBXN7_HUMAN	0	0	0	0
BRCA2_HUMAN__MCM9_HUMAN	0	0	384	0
FSCN1_HUMAN__CDC6_HUMAN	0	0	0	0
SPRTN_HUMAN__DMC1_HUMAN	0	0	0	0
CAF1B_HUMAN__MCM2_HUMAN	0	0	611	0
DPOLB_HUMAN__RA51D_HUMAN	0	0	223	0
PDS5B_HUMAN__ELOB_HUMAN	0	0	0	0
SLN11_HUMAN__STAG2_HUMAN	0	0	0	0
XRCC1_HUMAN__SLX1_HUMAN	0	0	278	0
CAF1A_HUMAN__NSE2_HUMAN	0	0	0	0
KIF4A_HUMAN__RA51D_HUMAN	0	0	0	0
EME2_HUMAN__REV1_HUMAN	0	0	227	0
TDG_HUMAN__CUL2_HUMAN	0	0	0	0
DDB1_HUMAN__ESCO1_HUMAN	0	0	150	0
DNA2_HUMAN__DPOE1_HUMAN	0	0	801	0
GEMI_HUMAN__WAPL_HUMAN	0	0	0	0
ERCC6_HUMAN__RA51D_HUMAN	0	0	391	0
MCMBP_HUMAN__FAF1_HUMAN	0	0	0	0
PRIPO_HUMAN__PRIPO_HUMAN	0	0	999	0
DDB1_HUMAN__NEIL3_HUMAN	0	0	210	0
FAP20_HUMAN__RAD21_HUMAN	0	0	0	0
MUS81_HUMAN__PSF1_HUMAN	0	0	0	0
DDB1_HUMAN__RN168_HUMAN	0	0	297	0
FIGL1_HUMAN__SHPRH_HUMAN	0	0	233	0
ERCC1_HUMAN__PMS1_HUMAN	0	0	809	0
FSCN1_HUMAN__MCM2_HUMAN	0	0	0	0
DDB1_HUMAN__PRI2_HUMAN	0	0	0	0
PNKP_HUMAN__TEN1L_HUMAN	0	0	0	0
SCC4_HUMAN__REV1_HUMAN	0	0	0	0
TYDP1_HUMAN__OGG1_HUMAN	0	0	712	0
TE2IP_HUMAN__RHNO1_HUMAN	0	0	0	0
PARP1_HUMAN__RECQ1_HUMAN	0	0	678	0
PARP1_HUMAN__ATAD5_HUMAN	0	0	316	0
XPC_HUMAN__XRCC3_HUMAN	0	0	491	0
TERF2_HUMAN__MSH5_HUMAN	0	0	0	0
TEN1L_HUMAN__CDK2_HUMAN	0	0	0	0
NHEJ1_HUMAN__SSRP1_HUMAN	0	0	0	0
SETMR_HUMAN__EME2_HUMAN	0	0	314	0
SHPRH_HUMAN__ORC3_HUMAN	0	0	195	0
XPA_HUMAN__ESCO1_HUMAN	0	0	169	0
RMI2_HUMAN__ORC4_HUMAN	0	0	0	0
PCNA_HUMAN__TOP1_HUMAN	0	0	578	0
NEIL3_HUMAN__UBXN7_HUMAN	0	0	180	0
FEN1_HUMAN__PRI1_HUMAN	0	0	866	0
SMC6_HUMAN__XRCC2_HUMAN	0	0	0	0
FANCF_HUMAN__NSE1_HUMAN	0	0	0	0
DPOA2_HUMAN__PMS2_HUMAN	0	0	295	0
XPC_HUMAN__APEX1_HUMAN	0	0	493	0
RMI1_HUMAN__POLK_HUMAN	0	0	447	0
CTC1_HUMAN__CDCA5_HUMAN	0	0	0	0
KIF4A_HUMAN__MLH1_HUMAN	0	0	0	0
RNH2A_HUMAN__APTX_HUMAN	0	0	230	0
OGG1_HUMAN__RFA3_HUMAN	0	0	252	0
NHEJ1_HUMAN__RFC2_HUMAN	0	0	370	0
XRCC4_HUMAN__MBD4_HUMAN	0	0	236	0
XRCC6_HUMAN__FAP24_HUMAN	0	0	501	0
XRCC4_HUMAN__RA54B_HUMAN	0	0	518	0
RAD52_HUMAN__STAG1_HUMAN	0	0	207	0
DDI1_HUMAN__FANCF_HUMAN	0	0	0	0
RNH2C_HUMAN__RAD52_HUMAN	0	0	0	0
BLM_HUMAN__ELOB_HUMAN	0	0	0	0
RNH2A_HUMAN__FANCM_HUMAN	0	0	478	0
GEMI_HUMAN__MCM10_HUMAN	0	0	768	0
CIP2A_HUMAN__DNA2_HUMAN	0	0	211	0
ERCC5_HUMAN__FIGL1_HUMAN	0	0	0	0
APEX2_HUMAN__DPOLB_HUMAN	0	0	433	0
ZRAB3_HUMAN__RAD21_HUMAN	0	0	190	0
HROB_HUMAN__XPF_HUMAN	0	0	0	0
MUTYH_HUMAN__APTX_HUMAN	0	0	370	0
XPA_HUMAN__FACD2_HUMAN	0	0	860	0
CUL2_HUMAN__TIM_HUMAN	0	0	845	0
NTH_HUMAN__RMI2_HUMAN	0	0	0	0
TE2IP_HUMAN__NBN_HUMAN	0	0	896	0
SLF2_HUMAN__RFC3_HUMAN	0	0	0	0
APTX_HUMAN__PSF1_HUMAN	0	0	0	0
CTC1_HUMAN__BRCA1_HUMAN	0	0	590	0
DCR1A_HUMAN__FAP24_HUMAN	0	0	771	0
XPA_HUMAN__RAD50_HUMAN	0	0	203	0
RAD52_HUMAN__ORC4_HUMAN	0	0	0	0
ERCC5_HUMAN__CAF1A_HUMAN	0	0	192	0
RNH2B_HUMAN__CTF18_HUMAN	0	0	208	0
ABRX1_HUMAN__DCC1_HUMAN	0	0	0	0
OGG1_HUMAN__EXO1_HUMAN	0	0	646	0
STAG1_HUMAN__WDHD1_HUMAN	0	0	462	0
STN1_HUMAN__RFC1_HUMAN	0	0	634	0
3MG_HUMAN__CTC1_HUMAN	0	0	0	0
EME1_HUMAN__CIP2A_HUMAN	0	0	184	0
SLX1_HUMAN__EME2_HUMAN	0	0	267	0
ACD_HUMAN__ATR_HUMAN	0	0	200	0
NEIL1_HUMAN__DPOE3_HUMAN	0	0	0	0
TERT_HUMAN__MCM7_HUMAN	0	0	293	0
APEX2_HUMAN__DCR1A_HUMAN	0	0	200	0
XPA_HUMAN__UBP37_HUMAN	0	0	0	0
MCMBP_HUMAN__SSRP1_HUMAN	0	0	262	0
RAD52_HUMAN__MCM3_HUMAN	0	0	428	0
TINF2_HUMAN__RAD21_HUMAN	0	0	620	0
ATAD5_HUMAN__EME1_HUMAN	0	0	373	0
RNH2C_HUMAN__WAPL_HUMAN	0	0	0	0
CDT1_HUMAN__RFC1_HUMAN	0	0	494	0
FANCL_HUMAN__MCM2_HUMAN	0	0	0	0
RA51B_HUMAN__POLH_HUMAN	0	0	618	0
TYDP1_HUMAN__PSF1_HUMAN	0	0	0	0
DDB1_HUMAN__LLR1_HUMAN	0	0	0	0
HMCES_HUMAN__DNA2_HUMAN	0	0	176	0
UBE2T_HUMAN__TTF2_HUMAN	0	0	0	0
RA51D_HUMAN__SMC3_HUMAN	0	0	340	0
RNH2C_HUMAN__DNLI1_HUMAN	0	0	0	0
POTE1_HUMAN__RAD1_HUMAN	0	0	154	0
ATAD5_HUMAN__MSH3_HUMAN	0	0	477	0
DPOLQ_HUMAN__RHNO1_HUMAN	0	0	338	0
FANCJ_HUMAN__FANCI_HUMAN	0	0	994	0
TDG_HUMAN__SLN11_HUMAN	0	0	0	0
NSE4A_HUMAN__RECQ4_HUMAN	0	0	301	0
DCR1B_HUMAN__UBE2B_HUMAN	0	0	291	0
RNH2A_HUMAN__DPOE2_HUMAN	0	0	682	0
APEX2_HUMAN__RFA3_HUMAN	0	0	211	0
SLN11_HUMAN__CCNE1_HUMAN	0	0	0	0
RAD21_HUMAN__TICRR_HUMAN	0	0	0	0
SMAL1_HUMAN__ELOA1_HUMAN	0	0	0	0
NTH_HUMAN__CTIP_HUMAN	0	0	237	0
F111A_HUMAN__UBP1_HUMAN	0	0	0	0
CIP2A_HUMAN__MD2L2_HUMAN	0	0	0	0
DPOLB_HUMAN__CDC6_HUMAN	0	0	173	0
SPRTN_HUMAN__RA51B_HUMAN	0	0	0	0
MLH3_HUMAN__TEP1_HUMAN	0	0	0	0
UBE2B_HUMAN__MCM4_HUMAN	0	0	0	0
MMS22_HUMAN__RAD51_HUMAN	0	0	713	0
RNH2B_HUMAN__RA51D_HUMAN	0	0	282	0
MMS22_HUMAN__DPOLA_HUMAN	0	0	305	0
ERCC2_HUMAN__CCNA2_HUMAN	0	0	165	0
AFG2A_HUMAN__RECQ1_HUMAN	0	0	0	0
PIF1_HUMAN__RFA2_HUMAN	0	0	235	0
F111A_HUMAN__LLR1_HUMAN	0	0	0	0
DDB2_HUMAN__SLD5_HUMAN	0	0	0	0
XRCC4_HUMAN__TOP1_HUMAN	0	0	379	0
FANCA_HUMAN__CCNA2_HUMAN	0	0	337	0
CDC6_HUMAN__ORC5_HUMAN	0	0	999	0
DPOE3_HUMAN__TRAIP_HUMAN	0	0	0	0
FIGL1_HUMAN__CCNE1_HUMAN	0	0	154	0
LLR1_HUMAN__RFA2_HUMAN	0	0	0	0
FANCL_HUMAN__RAD52_HUMAN	0	0	564	0
ERCC5_HUMAN__RAD52_HUMAN	0	0	687	0
FAP20_HUMAN__RA51B_HUMAN	0	0	199	0
TERF2_HUMAN__PDS5A_HUMAN	0	0	0	0
STN1_HUMAN__ELOA1_HUMAN	0	0	0	0
SHPRH_HUMAN__RAD18_HUMAN	0	0	994	0
RNH2A_HUMAN__SLF1_HUMAN	0	0	0	0
UNG_HUMAN__MSH6_HUMAN	0	0	778	0
FANCF_HUMAN__RFC3_HUMAN	0	0	0	0
DDB2_HUMAN__WRN_HUMAN	0	0	373	0
CTF8_HUMAN__DPOD2_HUMAN	0	0	539	0
ESCO1_HUMAN__ORC2_HUMAN	0	0	271	0
DBF4A_HUMAN__RFA1_HUMAN	0	0	584	0
MCM7_HUMAN__PMS2_HUMAN	0	0	294	0
NTH_HUMAN__AFG2A_HUMAN	0	0	0	0
RAD9A_HUMAN__PSF1_HUMAN	0	0	0	0
MUTYH_HUMAN__CTIP_HUMAN	0	0	198	0
ESCO2_HUMAN__ORC5_HUMAN	0	0	166	0
CDCA5_HUMAN__CDK2_HUMAN	0	0	342	0
FANCB_HUMAN__RFA2_HUMAN	0	0	593	0
FP100_HUMAN__RAD51_HUMAN	0	0	444	0
MBD4_HUMAN__CDC7_HUMAN	0	0	0	0
UVSSA_HUMAN__UVSSA_HUMAN	0	0	999	0
BRCA2_HUMAN__DCC1_HUMAN	0	0	233	0
WRN_HUMAN__CTF8_HUMAN	0	0	180	0
OGG1_HUMAN__RMI1_HUMAN	0	0	0	0
FANCE_HUMAN__NEIL1_HUMAN	0	0	204	0
DPOLM_HUMAN__RFA2_HUMAN	0	0	266	0
MCM2_HUMAN__DTL_HUMAN	0	0	772	0
FANCI_HUMAN__TONSL_HUMAN	0	0	193	0
CUL4A_HUMAN__RA54B_HUMAN	0	0	0	0
RNH2C_HUMAN__MSH6_HUMAN	0	0	355	0
PNKP_HUMAN__FANCG_HUMAN	0	0	264	0
UVSSA_HUMAN__FEN1_HUMAN	0	0	228	0
ATM_HUMAN__CHK1_HUMAN	0	0	998	0
GEN_HUMAN__RHNO1_HUMAN	0	0	0	0
XRCC1_HUMAN__TOP2A_HUMAN	0	0	333	0
SMC3_HUMAN__ETAA1_HUMAN	0	0	188	0
UNG_HUMAN__TICRR_HUMAN	0	0	0	0
PNKP_HUMAN__CAF1A_HUMAN	0	0	242	0
UBE2T_HUMAN__ESCO2_HUMAN	0	0	312	0
XRCC4_HUMAN__PIF1_HUMAN	0	0	187	0
FANCC_HUMAN__CHK1_HUMAN	0	0	561	0
PIF1_HUMAN__HMCES_HUMAN	0	0	0	0
F111A_HUMAN__3MG_HUMAN	0	0	0	0
TERT_HUMAN__RAD21_HUMAN	0	0	201	0
DCR1B_HUMAN__DCR1B_HUMAN	0	0	999	0
FACD2_HUMAN__TICRR_HUMAN	0	0	514	0
RNF8_HUMAN__RFA3_HUMAN	0	0	258	0
FP100_HUMAN__RAD50_HUMAN	0	0	0	0
REV3L_HUMAN__CTF8_HUMAN	0	0	475	0
NHEJ1_HUMAN__PSF3_HUMAN	0	0	0	0
FACD2_HUMAN__ORC3_HUMAN	0	0	189	0
FANCC_HUMAN__FANCB_HUMAN	0	0	999	0
NSE3_HUMAN__MCM2_HUMAN	0	0	0	0
ATAD5_HUMAN__DNA2_HUMAN	0	0	812	0
ERCC6_HUMAN__RNH2C_HUMAN	0	0	0	0
WAPL_HUMAN__DNLI1_HUMAN	0	0	188	0
XRCC1_HUMAN__FANCL_HUMAN	0	0	268	0
DPOLM_HUMAN__ORC4_HUMAN	0	0	0	0
FANCA_HUMAN__WRN_HUMAN	0	0	831	0
DPOA2_HUMAN__DPOD1_HUMAN	0	0	994	0
TDG_HUMAN__FAN1_HUMAN	0	0	0	0
TDT_HUMAN__EME2_HUMAN	0	0	0	0
FANCE_HUMAN__SLX4_HUMAN	0	0	880	0
APEX1_HUMAN__MSH2_HUMAN	0	0	675	0
XPC_HUMAN__DNLI1_HUMAN	0	0	443	0
MCMBP_HUMAN__MSH2_HUMAN	0	0	380	0
TYDP1_HUMAN__PSF3_HUMAN	0	0	0	0
FANCI_HUMAN__RFC5_HUMAN	0	0	529	0
SETMR_HUMAN__RFA1_HUMAN	0	0	0	0
ACD_HUMAN__DPOD3_HUMAN	0	0	503	0
TERT_HUMAN__SLX1_HUMAN	0	0	211	0
MSH2_HUMAN__TRAIP_HUMAN	0	0	0	0
RAD54_HUMAN__PSF3_HUMAN	0	0	222	0
NSE2_HUMAN__CIP2A_HUMAN	0	0	0	0
TYDP2_HUMAN__ESCO2_HUMAN	0	0	0	0
DPOLB_HUMAN__FANCA_HUMAN	0	0	227	0
OGG1_HUMAN__CTC1_HUMAN	0	0	0	0
NEIL1_HUMAN__PINX1_HUMAN	0	0	0	0
TERT_HUMAN__DTL_HUMAN	0	0	316	0
NSE1_HUMAN__ABRX1_HUMAN	0	0	0	0
PAXX_HUMAN__ORC6_HUMAN	0	0	0	0
TYDP2_HUMAN__RA54B_HUMAN	0	0	0	0
CLSPN_HUMAN__TOP2A_HUMAN	0	0	676	0
ELOB_HUMAN__RFA3_HUMAN	0	0	0	0
FSCN1_HUMAN__BLM_HUMAN	0	0	0	0
ORC5_HUMAN__DTL_HUMAN	0	0	328	0
NHEJ1_HUMAN__GEMI_HUMAN	0	0	0	0
MSH3_HUMAN__PSF2_HUMAN	0	0	167	0
RNH2B_HUMAN__NSE3_HUMAN	0	0	0	0
DNLI1_HUMAN__TOP2B_HUMAN	0	0	490	0
MTBP_HUMAN__PCNA_HUMAN	0	0	0	0
TOP1_HUMAN__TRAIP_HUMAN	0	0	408	0
REV1_HUMAN__MCM3_HUMAN	0	0	173	0
FAN1_HUMAN__POLK_HUMAN	0	0	457	0
ACD_HUMAN__FANCL_HUMAN	0	0	0	0
UNG_HUMAN__FANCM_HUMAN	0	0	316	0
APEX1_HUMAN__FANCG_HUMAN	0	0	260	0
APLF_HUMAN__DPOLL_HUMAN	0	0	522	0
XRCC4_HUMAN__UBE2B_HUMAN	0	0	0	0
CUL4A_HUMAN__FANCM_HUMAN	0	0	244	0
FANCB_HUMAN__RAD9A_HUMAN	0	0	213	0
ELOB_HUMAN__PMS1_HUMAN	0	0	0	0
RAD52_HUMAN__DCC1_HUMAN	0	0	485	0
F111A_HUMAN__SHPRH_HUMAN	0	0	0	0
DPOLB_HUMAN__FANCF_HUMAN	0	0	158	0
NEIL3_HUMAN__ORC5_HUMAN	0	0	0	0
ERCC2_HUMAN__MSH4_HUMAN	0	0	309	0
NEIL3_HUMAN__TIM_HUMAN	0	0	251	0
RNH2B_HUMAN__FAP24_HUMAN	0	0	176	0
ACD_HUMAN__MCM2_HUMAN	0	0	0	0
RNF8_HUMAN__DPOLQ_HUMAN	0	0	188	0
NTH_HUMAN__ATRIP_HUMAN	0	0	250	0
DCR1C_HUMAN__NIPBL_HUMAN	0	0	0	0
SLN11_HUMAN__BARD1_HUMAN	0	0	532	0
NEIL2_HUMAN__DBF4A_HUMAN	0	0	0	0
OGG1_HUMAN__TERT_HUMAN	0	0	365	0
CTC1_HUMAN__MCM8_HUMAN	0	0	0	0
FANCG_HUMAN__CTIP_HUMAN	0	0	362	0
XRCC2_HUMAN__PSF3_HUMAN	0	0	0	0
NIPBL_HUMAN__RAD18_HUMAN	0	0	209	0
AFG2B_HUMAN__RFC2_HUMAN	0	0	0	0
UBP7_HUMAN__RNH2A_HUMAN	0	0	0	0
UBP7_HUMAN__PSF3_HUMAN	0	0	0	0
WRN_HUMAN__ORC2_HUMAN	0	0	486	0
RECQ4_HUMAN__MSH5_HUMAN	0	0	518	0
RAD1_HUMAN__TOPB1_HUMAN	0	0	862	0
NSE4A_HUMAN__PRI2_HUMAN	0	0	0	0
ERCC1_HUMAN__SPRTN_HUMAN	0	0	328	0
DDI1_HUMAN__ACD_HUMAN	0	0	0	0
TEN1L_HUMAN__XRCC3_HUMAN	0	0	0	0
NTH_HUMAN__ESCO1_HUMAN	0	0	0	0
PIF1_HUMAN__MSH2_HUMAN	0	0	451	0
F111A_HUMAN__RA51C_HUMAN	0	0	0	0
ERCC6_HUMAN__ORC4_HUMAN	0	0	0	0
RA51D_HUMAN__EME1_HUMAN	0	0	684	0
PARP1_HUMAN__LLR1_HUMAN	0	0	208	0
MCM8_HUMAN__PCNA_HUMAN	0	0	677	0
SP16H_HUMAN__CTF8_HUMAN	0	0	167	0
SMAL1_HUMAN__ELOB_HUMAN	0	0	0	0
DONS_HUMAN__SHPRH_HUMAN	0	0	190	0
RADX_HUMAN__TOP2A_HUMAN	0	0	0	0
MMS22_HUMAN__HLTF_HUMAN	0	0	456	0
PNKP_HUMAN__DPOD4_HUMAN	0	0	0	0
POTE1_HUMAN__SHLD3_HUMAN	0	0	0	0
XPC_HUMAN__ASTE1_HUMAN	0	0	0	0
BLM_HUMAN__WAPL_HUMAN	0	0	172	0
TDT_HUMAN__RAD21_HUMAN	0	0	0	0
RN168_HUMAN__DPOE2_HUMAN	0	0	0	0
ASTE1_HUMAN__SHLD3_HUMAN	0	0	193	0
DPOD2_HUMAN__TOPB1_HUMAN	0	0	291	0
RECQ1_HUMAN__RFA1_HUMAN	0	0	403	0
DPOLL_HUMAN__TEP1_HUMAN	0	0	0	0
TERT_HUMAN__RFC1_HUMAN	0	0	0	0
RNF8_HUMAN__SLN11_HUMAN	0	0	0	0
SLF2_HUMAN__CDK2_HUMAN	0	0	0	0
SHLD2_HUMAN__RECQ1_HUMAN	0	0	248	0
TE2IP_HUMAN__CDCA5_HUMAN	0	0	0	0
OGG1_HUMAN__SMC5_HUMAN	0	0	245	0
DDB2_HUMAN__FIGL1_HUMAN	0	0	0	0
SHLD3_HUMAN__DNA2_HUMAN	0	0	229	0
AFG2B_HUMAN__RA51C_HUMAN	0	0	164	0
RNH2B_HUMAN__XRCC3_HUMAN	0	0	168	0
ETAA1_HUMAN__MCM6_HUMAN	0	0	168	0
3MG_HUMAN__CTF18_HUMAN	0	0	0	0
ERCC2_HUMAN__RTEL1_HUMAN	0	0	690	0
PINX1_HUMAN__PMS2_HUMAN	0	0	0	0
ERCC6_HUMAN__MCM2_HUMAN	0	0	161	0
STN1_HUMAN__BRCA1_HUMAN	0	0	753	0
NEIL2_HUMAN__SMC5_HUMAN	0	0	0	0
APTX_HUMAN__AFG2B_HUMAN	0	0	0	0
FANCF_HUMAN__ORC3_HUMAN	0	0	0	0
FANCG_HUMAN__HELQ_HUMAN	0	0	207	0
TERT_HUMAN__DBF4A_HUMAN	0	0	0	0
DCC1_HUMAN__SLD5_HUMAN	0	0	541	0
RAD54_HUMAN__WAPL_HUMAN	0	0	0	0
DPOLB_HUMAN__MSH5_HUMAN	0	0	0	0
CDC45_HUMAN__ORC5_HUMAN	0	0	974	0
CDT1_HUMAN__ELOB_HUMAN	0	0	323	0
XPC_HUMAN__SMC5_HUMAN	0	0	246	0
SLN11_HUMAN__BRCA1_HUMAN	0	0	588	0
TOP3A_HUMAN__FEN1_HUMAN	0	0	799	0
RAD21_HUMAN__PRI1_HUMAN	0	0	254	0
MCM4_HUMAN__PRI1_HUMAN	0	0	911	0
RAD54_HUMAN__DPOE4_HUMAN	0	0	204	0
RAD54_HUMAN__FEN1_HUMAN	0	0	737	0
NSE2_HUMAN__SMAL1_HUMAN	0	0	360	0
ASTE1_HUMAN__CCNA2_HUMAN	0	0	0	0
TERF1_HUMAN__CDC45_HUMAN	0	0	162	0
POTE1_HUMAN__SMAL1_HUMAN	0	0	208	0
BRCA1_HUMAN__ORC4_HUMAN	0	0	187	0
FANCG_HUMAN__ATRIP_HUMAN	0	0	945	0
SPRTN_HUMAN__DBF4A_HUMAN	0	0	153	0
PIF1_HUMAN__FIRRM_HUMAN	0	0	0	0
FIRRM_HUMAN__MSH4_HUMAN	0	0	0	0
HELQ_HUMAN__DTL_HUMAN	0	0	0	0
DYL1_HUMAN__DONS_HUMAN	0	0	0	0
NEIL1_HUMAN__RMI1_HUMAN	0	0	0	0
ERCC3_HUMAN__SMAL1_HUMAN	0	0	340	0
RTEL1_HUMAN__RA51D_HUMAN	0	0	655	0
MBD4_HUMAN__FANCE_HUMAN	0	0	158	0
CHK1_HUMAN__PCNA_HUMAN	0	0	757	0
EME2_HUMAN__CDC6_HUMAN	0	0	0	0
SHLD1_HUMAN__RFC3_HUMAN	0	0	0	0
TE2IP_HUMAN__SHPRH_HUMAN	0	0	0	0
APEX2_HUMAN__SMC1A_HUMAN	0	0	179	0
NIPBL_HUMAN__TOP3A_HUMAN	0	0	216	0
MBD4_HUMAN__NBN_HUMAN	0	0	0	0
TDT_HUMAN__CTC1_HUMAN	0	0	0	0
XRCC4_HUMAN__TOP2B_HUMAN	0	0	343	0
XRCC5_HUMAN__TOP2A_HUMAN	0	0	831	0
ASTE1_HUMAN__RAD18_HUMAN	0	0	0	0
TCAB1_HUMAN__XPF_HUMAN	0	0	151	0
TCAB1_HUMAN__MLH3_HUMAN	0	0	0	0
F111A_HUMAN__PMS1_HUMAN	0	0	0	0
MCMBP_HUMAN__SMC5_HUMAN	0	0	284	0
TEP1_HUMAN__CHK1_HUMAN	0	0	0	0
RTEL1_HUMAN__RAD52_HUMAN	0	0	621	0
XPC_HUMAN__MUTYH_HUMAN	0	0	216	0
STAG1_HUMAN__CCNE1_HUMAN	0	0	0	0
UBP1_HUMAN__SLX1_HUMAN	0	0	586	0
DPOLM_HUMAN__CTF8_HUMAN	0	0	0	0
PALB2_HUMAN__REV3L_HUMAN	0	0	377	0
F111A_HUMAN__RAD52_HUMAN	0	0	0	0
DCC1_HUMAN__MCM5_HUMAN	0	0	555	0
XRCC1_HUMAN__ACD_HUMAN	0	0	0	0
REV3L_HUMAN__DPOE4_HUMAN	0	0	959	0
RFC5_HUMAN__MSH3_HUMAN	0	0	449	0
FSCN1_HUMAN__HUS1_HUMAN	0	0	0	0
HMCES_HUMAN__MD2L2_HUMAN	0	0	359	0
TONSL_HUMAN__MTBP_HUMAN	0	0	233	0
MSH6_HUMAN__CDK2_HUMAN	0	0	559	0
SHLD1_HUMAN__RAD17_HUMAN	0	0	0	0
SSRP1_HUMAN__MCM6_HUMAN	0	0	865	0
HROB_HUMAN__FANCE_HUMAN	0	0	0	0
RNH2A_HUMAN__CTIP_HUMAN	0	0	268	0
HMCES_HUMAN__MUS81_HUMAN	0	0	0	0
ERCC8_HUMAN__REV3L_HUMAN	0	0	250	0
FANCB_HUMAN__RAD50_HUMAN	0	0	0	0
TERT_HUMAN__TE2IP_HUMAN	0	0	811	0
UNG_HUMAN__DNA2_HUMAN	0	0	352	0
ERCC5_HUMAN__DCR1B_HUMAN	0	0	392	0
MBD4_HUMAN__CTF8_HUMAN	0	0	0	0
ERCC8_HUMAN__STAG2_HUMAN	0	0	0	0
NSE1_HUMAN__MCM4_HUMAN	0	0	0	0
ACD_HUMAN__HMCES_HUMAN	0	0	0	0
FAP24_HUMAN__MLH1_HUMAN	0	0	451	0
ABRX1_HUMAN__TRAIP_HUMAN	0	0	0	0
SMC5_HUMAN__MTBP_HUMAN	0	0	0	0
XRCC3_HUMAN__MSH4_HUMAN	0	0	522	0
NHEJ1_HUMAN__NEIL2_HUMAN	0	0	307	0
CIP2A_HUMAN__DCC1_HUMAN	0	0	324	0
TINF2_HUMAN__FAF1_HUMAN	0	0	0	0
FAP24_HUMAN__DMC1_HUMAN	0	0	299	0
NIPBL_HUMAN__CDT1_HUMAN	0	0	217	0
F111A_HUMAN__PIF1_HUMAN	0	0	204	0
TONSL_HUMAN__NSE3_HUMAN	0	0	0	0
CYREN_HUMAN__DNLI1_HUMAN	0	0	184	0
KIF4A_HUMAN__UBP1_HUMAN	0	0	0	0
MCM8_HUMAN__CCNA2_HUMAN	0	0	657	0
APLF_HUMAN__FANCC_HUMAN	0	0	212	0
ATR_HUMAN__SLF1_HUMAN	0	0	692	0
FAN1_HUMAN__DNLI1_HUMAN	0	0	381	0
CTC1_HUMAN__MCM3_HUMAN	0	0	0	0
CUL4A_HUMAN__CTC1_HUMAN	0	0	0	0
RNH2C_HUMAN__RECQ1_HUMAN	0	0	0	0
TDT_HUMAN__PMS2_HUMAN	0	0	151	0
TOP2B_HUMAN__MSH6_HUMAN	0	0	512	0
PAXX_HUMAN__POLI_HUMAN	0	0	0	0
NSE4A_HUMAN__RFC5_HUMAN	0	0	170	0
CTIP_HUMAN__PDS5A_HUMAN	0	0	224	0
CUL4A_HUMAN__DCR1A_HUMAN	0	0	0	0
AFG2A_HUMAN__TOP2B_HUMAN	0	0	155	0
FANCJ_HUMAN__NIPBL_HUMAN	0	0	372	0
RAD52_HUMAN__SMAL1_HUMAN	0	0	692	0
APTX_HUMAN__SHLD1_HUMAN	0	0	0	0
RA51C_HUMAN__SLX4_HUMAN	0	0	897	0
ERCC6_HUMAN__KIF4A_HUMAN	0	0	0	0
TERT_HUMAN__TOP2B_HUMAN	0	0	152	0
RAD21_HUMAN__CCNE1_HUMAN	0	0	224	0
EXO5_HUMAN__RA51B_HUMAN	0	0	188	0
TEN1L_HUMAN__FAF1_HUMAN	0	0	0	0
UBE2B_HUMAN__RFC1_HUMAN	0	0	543	0
PNKP_HUMAN__SLN11_HUMAN	0	0	0	0
POTE1_HUMAN__MSH2_HUMAN	0	0	316	0
DCR1A_HUMAN__FANCB_HUMAN	0	0	649	0
F111A_HUMAN__TOPB1_HUMAN	0	0	0	0
RA51D_HUMAN__GEN_HUMAN	0	0	776	0
ATRIP_HUMAN__RFA3_HUMAN	0	0	907	0
XRCC6_HUMAN__UBE2T_HUMAN	0	0	244	0
DPOLM_HUMAN__MCM9_HUMAN	0	0	0	0
BRCA1_HUMAN__TICRR_HUMAN	0	0	548	0
TCAB1_HUMAN__NIPBL_HUMAN	0	0	0	0
XPA_HUMAN__TOPB1_HUMAN	0	0	420	0
ERCC5_HUMAN__MCM2_HUMAN	0	0	375	0
PAXX_HUMAN__TYDP1_HUMAN	0	0	364	0
RA51D_HUMAN__PSF1_HUMAN	0	0	212	0
HLTF_HUMAN__MCM7_HUMAN	0	0	288	0
ASTE1_HUMAN__GEN_HUMAN	0	0	158	0
ORC3_HUMAN__TOP1_HUMAN	0	0	392	0
ELOA1_HUMAN__ORC3_HUMAN	0	0	0	0
TTF2_HUMAN__DPOLA_HUMAN	0	0	166	0
SHLD1_HUMAN__MCM7_HUMAN	0	0	0	0
ERCC3_HUMAN__SLN11_HUMAN	0	0	0	0
ERCC2_HUMAN__UBE2T_HUMAN	0	0	242	0
CDK2_HUMAN__CTF18_HUMAN	0	0	200	0
NIPBL_HUMAN__PMS1_HUMAN	0	0	0	0
ERCC6_HUMAN__CIP2A_HUMAN	0	0	0	0
DPOLL_HUMAN__TIPIN_HUMAN	0	0	210	0
DCR1A_HUMAN__RA51D_HUMAN	0	0	220	0
MCM5_HUMAN__MSH6_HUMAN	0	0	749	0
RNH2C_HUMAN__ESCO1_HUMAN	0	0	0	0
DCR1C_HUMAN__FANCJ_HUMAN	0	0	225	0
DCR1C_HUMAN__MCM5_HUMAN	0	0	0	0
CUL4A_HUMAN__PINX1_HUMAN	0	0	0	0
XRCC5_HUMAN__DBF4B_HUMAN	0	0	0	0
SMC5_HUMAN__MCM6_HUMAN	0	0	451	0
RA51B_HUMAN__RAD52_HUMAN	0	0	889	0
RNH2C_HUMAN__RFC3_HUMAN	0	0	303	0
TEP1_HUMAN__PCNA_HUMAN	0	0	0	0
FAP24_HUMAN__SMAL1_HUMAN	0	0	294	0
DDB1_HUMAN__RAD52_HUMAN	0	0	282	0
WRN_HUMAN__DBF4A_HUMAN	0	0	320	0
DBF4B_HUMAN__RFA1_HUMAN	0	0	0	0
TYDP1_HUMAN__ELOA1_HUMAN	0	0	0	0
POTE1_HUMAN__NSE4A_HUMAN	0	0	0	0
DPOLQ_HUMAN__RAD21_HUMAN	0	0	0	0
CUL2_HUMAN__PSF2_HUMAN	0	0	800	0
TERF2_HUMAN__MCM2_HUMAN	0	0	0	0
SMAL1_HUMAN__STAG1_HUMAN	0	0	0	0
MSH4_HUMAN__DCC1_HUMAN	0	0	0	0
FAN1_HUMAN__CUL2_HUMAN	0	0	0	0
TP53B_HUMAN__RFA1_HUMAN	0	0	873	0
TCAB1_HUMAN__SHLD1_HUMAN	0	0	0	0
SMC6_HUMAN__NSE3_HUMAN	0	0	999	0
EXO1_HUMAN__ELOB_HUMAN	0	0	0	0
CDC45_HUMAN__RFC5_HUMAN	0	0	728	0
DPOD1_HUMAN__REV3L_HUMAN	0	0	984	0
TOP2A_HUMAN__UBP37_HUMAN	0	0	0	0
AFG2A_HUMAN__ORC5_HUMAN	0	0	0	0
TDG_HUMAN__DPOLA_HUMAN	0	0	0	0
XRCC3_HUMAN__SHPRH_HUMAN	0	0	247	0
NEIL3_HUMAN__WAPL_HUMAN	0	0	0	0
FANCA_HUMAN__DPOD4_HUMAN	0	0	0	0
FSCN1_HUMAN__MSH4_HUMAN	0	0	0	0
DPOLL_HUMAN__MCM9_HUMAN	0	0	0	0
TCAB1_HUMAN__FANCM_HUMAN	0	0	165	0
ERCC3_HUMAN__PDS5B_HUMAN	0	0	0	0
RIF1_HUMAN__HLTF_HUMAN	0	0	201	0
FP100_HUMAN__FACD2_HUMAN	0	0	997	0
MSH5_HUMAN__CCNE1_HUMAN	0	0	0	0
NSE3_HUMAN__FEN1_HUMAN	0	0	0	0
SLN11_HUMAN__PALB2_HUMAN	0	0	475	0
TYDP2_HUMAN__FAN1_HUMAN	0	0	230	0
XRCC6_HUMAN__SSRP1_HUMAN	0	0	747	0
CDC6_HUMAN__ATM_HUMAN	0	0	647	0
MRE11_HUMAN__MMS22_HUMAN	0	0	199	0
TP53B_HUMAN__PALB2_HUMAN	0	0	768	0
RN168_HUMAN__SP16H_HUMAN	0	0	258	0
MSH4_HUMAN__UBXN7_HUMAN	0	0	0	0
ACD_HUMAN__MCMBP_HUMAN	0	0	0	0
RMI2_HUMAN__DPOD1_HUMAN	0	0	503	0
SLN11_HUMAN__MRE11_HUMAN	0	0	0	0
DYL1_HUMAN__ABRX1_HUMAN	0	0	0	0
CDCA5_HUMAN__CUL2_HUMAN	0	0	0	0
NSE1_HUMAN__ELOB_HUMAN	0	0	0	0
MSH6_HUMAN__SMC1A_HUMAN	0	0	767	0
SHLD2_HUMAN__FIGL1_HUMAN	0	0	0	0
SP16H_HUMAN__RMI1_HUMAN	0	0	0	0
FANCA_HUMAN__FANCI_HUMAN	0	0	999	0
EXO5_HUMAN__LLR1_HUMAN	0	0	0	0
ATR_HUMAN__RFC3_HUMAN	0	0	691	0
ACD_HUMAN__ORC4_HUMAN	0	0	0	0
AFG2A_HUMAN__MSH2_HUMAN	0	0	0	0
SETMR_HUMAN__DPOD2_HUMAN	0	0	0	0
MUTYH_HUMAN__SPRTN_HUMAN	0	0	0	0
FANCM_HUMAN__RMI2_HUMAN	0	0	999	0
DMC1_HUMAN__MSH2_HUMAN	0	0	377	0
SHLD2_HUMAN__FACD2_HUMAN	0	0	339	0
PMS2_HUMAN__POLH_HUMAN	0	0	319	0
XRCC6_HUMAN__MUS81_HUMAN	0	0	672	0
SHLD2_HUMAN__TINF2_HUMAN	0	0	0	0
TDT_HUMAN__CTF8_HUMAN	0	0	0	0
SHLD2_HUMAN__MCM4_HUMAN	0	0	0	0
DDB1_HUMAN__DBF4A_HUMAN	0	0	219	0
STN1_HUMAN__SLD5_HUMAN	0	0	0	0
DNA2_HUMAN__ORC1_HUMAN	0	0	595	0
FANCA_HUMAN__MSH6_HUMAN	0	0	615	0
TINF2_HUMAN__CDK2_HUMAN	0	0	500	0
DPOLM_HUMAN__NIPBL_HUMAN	0	0	0	0
MCM10_HUMAN__PRI2_HUMAN	0	0	847	0
NSE2_HUMAN__ELOB_HUMAN	0	0	0	0
MSH2_HUMAN__DPOD3_HUMAN	0	0	427	0
XRCC2_HUMAN__RFC3_HUMAN	0	0	592	0
NEIL2_HUMAN__FIGL1_HUMAN	0	0	0	0
RFA3_HUMAN__UBXN7_HUMAN	0	0	0	0
MD2L2_HUMAN__RFC4_HUMAN	0	0	591	0
UNG_HUMAN__DPOLQ_HUMAN	0	0	856	0
RAD52_HUMAN__RFC2_HUMAN	0	0	703	0
NEIL2_HUMAN__CDC7_HUMAN	0	0	0	0
MSH3_HUMAN__LLR1_HUMAN	0	0	0	0
NEIL3_HUMAN__NSE2_HUMAN	0	0	0	0
RNF8_HUMAN__WDHD1_HUMAN	0	0	0	0
FANCL_HUMAN__RAD17_HUMAN	0	0	392	0
DPOLL_HUMAN__RHNO1_HUMAN	0	0	0	0
TERT_HUMAN__STAG1_HUMAN	0	0	0	0
OGG1_HUMAN__FANCE_HUMAN	0	0	191	0
TDG_HUMAN__SMC3_HUMAN	0	0	0	0
NEIL3_HUMAN__HROB_HUMAN	0	0	0	0
APTX_HUMAN__RIF1_HUMAN	0	0	0	0
PAXX_HUMAN__SMC5_HUMAN	0	0	0	0
3MG_HUMAN__TCAB1_HUMAN	0	0	0	0
RNH2A_HUMAN__ELOA1_HUMAN	0	0	0	0
RIF1_HUMAN__FEN1_HUMAN	0	0	0	0
RA51C_HUMAN__RFWD3_HUMAN	0	0	616	0
OGG1_HUMAN__RIF1_HUMAN	0	0	0	0
FP100_HUMAN__CCNA2_HUMAN	0	0	0	0
UBP7_HUMAN__DPOE3_HUMAN	0	0	0	0
PMS1_HUMAN__SMC1A_HUMAN	0	0	230	0
GEN_HUMAN__CLSPN_HUMAN	0	0	343	0
WRN_HUMAN__FEN1_HUMAN	0	0	998	0
FEN1_HUMAN__MCM5_HUMAN	0	0	942	0
SMAL1_HUMAN__RFC3_HUMAN	0	0	0	0
PNKP_HUMAN__HROB_HUMAN	0	0	0	0
FANCG_HUMAN__PCNA_HUMAN	0	0	190	0
KIF4A_HUMAN__BLM_HUMAN	0	0	304	0
TERT_HUMAN__TERF1_HUMAN	0	0	973	0
FANCB_HUMAN__ELOB_HUMAN	0	0	0	0
DNLI3_HUMAN__DPOE3_HUMAN	0	0	485	0
FANCI_HUMAN__MCM4_HUMAN	0	0	651	0
ZRAB3_HUMAN__PDS5B_HUMAN	0	0	0	0
DPOD1_HUMAN__RFC4_HUMAN	0	0	916	0
SLN11_HUMAN__MLH3_HUMAN	0	0	0	0
MDC1_HUMAN__MCM4_HUMAN	0	0	359	0
SP16H_HUMAN__HLTF_HUMAN	0	0	356	0
CTC1_HUMAN__BLM_HUMAN	0	0	258	0
FANCB_HUMAN__MCM7_HUMAN	0	0	246	0
SLD5_HUMAN__FAF1_HUMAN	0	0	326	0
SLN11_HUMAN__RAD52_HUMAN	0	0	0	0
ERCC2_HUMAN__TINF2_HUMAN	0	0	175	0
ESCO2_HUMAN__UBXN7_HUMAN	0	0	0	0
FANCE_HUMAN__LLR1_HUMAN	0	0	0	0
TOP2A_HUMAN__MSH2_HUMAN	0	0	623	0
ATAD5_HUMAN__DPOE2_HUMAN	0	0	567	0
DPOLM_HUMAN__POTE1_HUMAN	0	0	0	0
SMC1A_HUMAN__MCM4_HUMAN	0	0	550	0
TYDP1_HUMAN__MDC1_HUMAN	0	0	353	0
FANCE_HUMAN__MRE11_HUMAN	0	0	419	0
DDI1_HUMAN__FAN1_HUMAN	0	0	0	0
MDC1_HUMAN__PMS1_HUMAN	0	0	285	0
GEMI_HUMAN__RECQ4_HUMAN	0	0	432	0
OGG1_HUMAN__XRCC3_HUMAN	0	0	816	0
MCM7_HUMAN__TOP1_HUMAN	0	0	540	0
DNLI3_HUMAN__DYL1_HUMAN	0	0	0	0
CHK1_HUMAN__MCM3_HUMAN	0	0	950	0
SMC3_HUMAN__MCM6_HUMAN	0	0	553	0
CDT1_HUMAN__PSF1_HUMAN	0	0	630	0
RA54B_HUMAN__TTF2_HUMAN	0	0	416	0
TYDP1_HUMAN__RECQ5_HUMAN	0	0	295	0
DMC1_HUMAN__ORC2_HUMAN	0	0	0	0
FACD2_HUMAN__MSH4_HUMAN	0	0	400	0
EME1_HUMAN__HUS1_HUMAN	0	0	329	0
TINF2_HUMAN__FANCA_HUMAN	0	0	352	0
CCNE1_HUMAN__TRAIP_HUMAN	0	0	231	0
GEN_HUMAN__CDCA5_HUMAN	0	0	0	0
F111A_HUMAN__FANCC_HUMAN	0	0	0	0
MMS22_HUMAN__MCM5_HUMAN	0	0	688	0
ACD_HUMAN__MCM5_HUMAN	0	0	159	0
FANCI_HUMAN__XPF_HUMAN	0	0	879	0
DPOLA_HUMAN__MCM7_HUMAN	0	0	944	0
DPOLB_HUMAN__CCNE1_HUMAN	0	0	0	0
ETAA1_HUMAN__DCC1_HUMAN	0	0	179	0
DDB2_HUMAN__ESCO2_HUMAN	0	0	0	0
TCAB1_HUMAN__PRIPO_HUMAN	0	0	0	0
STN1_HUMAN__EXO5_HUMAN	0	0	0	0
RA54B_HUMAN__TICRR_HUMAN	0	0	286	0
MCM8_HUMAN__ESCO1_HUMAN	0	0	0	0
TTF2_HUMAN__DNLI1_HUMAN	0	0	228	0
WAPL_HUMAN__TOP2B_HUMAN	0	0	177	0
DYL1_HUMAN__ORC2_HUMAN	0	0	0	0
CIP2A_HUMAN__RFC2_HUMAN	0	0	0	0
PAXX_HUMAN__HROB_HUMAN	0	0	0	0
RAD50_HUMAN__DPOA2_HUMAN	0	0	0	0
APEX1_HUMAN__CHK1_HUMAN	0	0	558	0
XRCC4_HUMAN__RFC2_HUMAN	0	0	173	0
CUL4A_HUMAN__BARD1_HUMAN	0	0	213	0
RAD51_HUMAN__MCM5_HUMAN	0	0	676	0
FP100_HUMAN__CHK1_HUMAN	0	0	375	0
DPOLM_HUMAN__FANCE_HUMAN	0	0	211	0
CDC7_HUMAN__CDC7_HUMAN	0	0	999	0
PARP1_HUMAN__FP100_HUMAN	0	0	166	0
CTC1_HUMAN__RAD21_HUMAN	0	0	0	0
RAD1_HUMAN__DPOLA_HUMAN	0	0	290	0
NEIL3_HUMAN__RA51D_HUMAN	0	0	443	0
CUL4A_HUMAN__MTBP_HUMAN	0	0	0	0
MBD4_HUMAN__WDHD1_HUMAN	0	0	0	0
PALB2_HUMAN__POLH_HUMAN	0	0	670	0
DPOLB_HUMAN__TDG_HUMAN	0	0	526	0
FAP20_HUMAN__CIP2A_HUMAN	0	0	0	0
F111A_HUMAN__CHK1_HUMAN	0	0	0	0
MSH2_HUMAN__GEMI_HUMAN	0	0	429	0
HMCES_HUMAN__CTF18_HUMAN	0	0	174	0
RA51B_HUMAN__MCM9_HUMAN	0	0	368	0
3MG_HUMAN__XPF_HUMAN	0	0	238	0
SLX1_HUMAN__DPOD1_HUMAN	0	0	344	0
ZRAB3_HUMAN__ZRAB3_HUMAN	0	0	999	0
NSE2_HUMAN__ZRAB3_HUMAN	0	0	268	0
MUTYH_HUMAN__MCM8_HUMAN	0	0	175	0
DDI1_HUMAN__RECQ4_HUMAN	0	0	0	0
RD23B_HUMAN__WAPL_HUMAN	0	0	0	0
RAD17_HUMAN__DBF4A_HUMAN	0	0	387	0
UNG_HUMAN__FIGL1_HUMAN	0	0	166	0
XRCC4_HUMAN__ESCO1_HUMAN	0	0	0	0
FEN1_HUMAN__MLH3_HUMAN	0	0	688	0
DDB1_HUMAN__ZRAB3_HUMAN	0	0	0	0
BARD1_HUMAN__RAD21_HUMAN	0	0	300	0
RNH2A_HUMAN__FANCI_HUMAN	0	0	464	0
POLK_HUMAN__PRI1_HUMAN	0	0	240	0
MUTYH_HUMAN__SLF2_HUMAN	0	0	0	0
SMC1A_HUMAN__CTF8_HUMAN	0	0	463	0
RA51B_HUMAN__EME1_HUMAN	0	0	676	0
NIPBL_HUMAN__TTF2_HUMAN	0	0	0	0
NEIL2_HUMAN__RA51D_HUMAN	0	0	170	0
TINF2_HUMAN__MRE11_HUMAN	0	0	667	0
FANCB_HUMAN__XRCC3_HUMAN	0	0	301	0
CDC7_HUMAN__ORC2_HUMAN	0	0	861	0
CCNE1_HUMAN__ORC5_HUMAN	0	0	0	0
CUL4A_HUMAN__TERT_HUMAN	0	0	0	0
NEIL1_HUMAN__STN1_HUMAN	0	0	0	0
CDK2_HUMAN__PRI2_HUMAN	0	0	787	0
RD23B_HUMAN__EXO1_HUMAN	0	0	465	0
MBD4_HUMAN__DDI1_HUMAN	0	0	0	0
XRCC1_HUMAN__DCR1B_HUMAN	0	0	311	0
XPC_HUMAN__CDK2_HUMAN	0	0	216	0
FANCM_HUMAN__MSH6_HUMAN	0	0	927	0
F111A_HUMAN__DNA2_HUMAN	0	0	0	0
FP100_HUMAN__TIPIN_HUMAN	0	0	219	0
CTC1_HUMAN__TOP3A_HUMAN	0	0	425	0
HMCES_HUMAN__SLF2_HUMAN	0	0	0	0
XPF_HUMAN__TOP3A_HUMAN	0	0	794	0
ERCC8_HUMAN__MLH3_HUMAN	0	0	657	0
UBP7_HUMAN__POLH_HUMAN	0	0	545	0
DYL1_HUMAN__CDC6_HUMAN	0	0	0	0
RFA2_HUMAN__TOP1_HUMAN	0	0	300	0
ZRAB3_HUMAN__RFC4_HUMAN	0	0	179	0
REV1_HUMAN__RFA3_HUMAN	0	0	564	0
DYL1_HUMAN__RAD50_HUMAN	0	0	292	0
HLTF_HUMAN__RECQ4_HUMAN	0	0	633	0
SLN11_HUMAN__FANCC_HUMAN	0	0	0	0
UVSSA_HUMAN__FANCC_HUMAN	0	0	0	0
FIRRM_HUMAN__MMS22_HUMAN	0	0	264	0
PINX1_HUMAN__MCM4_HUMAN	0	0	0	0
ESCO2_HUMAN__MCM4_HUMAN	0	0	642	0
MCM9_HUMAN__CDC45_HUMAN	0	0	940	0
F111A_HUMAN__RHNO1_HUMAN	0	0	0	0
FANCB_HUMAN__DPOD2_HUMAN	0	0	210	0
OGG1_HUMAN__CAF1B_HUMAN	0	0	0	0
BRCA1_HUMAN__RA51B_HUMAN	0	0	922	0
RAD52_HUMAN__DNLI1_HUMAN	0	0	827	0
DPOLM_HUMAN__RADX_HUMAN	0	0	162	0
RNH2C_HUMAN__RAD51_HUMAN	0	0	0	0
RAD52_HUMAN__MCM7_HUMAN	0	0	310	0
APEX1_HUMAN__DCR1A_HUMAN	0	0	371	0
MTBP_HUMAN__MSH2_HUMAN	0	0	0	0
DMC1_HUMAN__RAD9A_HUMAN	0	0	378	0
NEIL3_HUMAN__ASTE1_HUMAN	0	0	0	0
AFG2A_HUMAN__HMCES_HUMAN	0	0	0	0
RAD50_HUMAN__DNLI1_HUMAN	0	0	381	0
ELOF1_HUMAN__RAD9A_HUMAN	0	0	0	0
MUTYH_HUMAN__DDI1_HUMAN	0	0	0	0
FIRRM_HUMAN__UBE2B_HUMAN	0	0	0	0
TP53B_HUMAN__DONS_HUMAN	0	0	0	0
TINF2_HUMAN__MCM9_HUMAN	0	0	0	0
PAXX_HUMAN__MCM3_HUMAN	0	0	0	0
ERCC3_HUMAN__MSH4_HUMAN	0	0	358	0
DDB1_HUMAN__MCM2_HUMAN	0	0	154	0
TONSL_HUMAN__RFC5_HUMAN	0	0	171	0
FANCA_HUMAN__RFC5_HUMAN	0	0	345	0
APLF_HUMAN__DYL1_HUMAN	0	0	0	0
APTX_HUMAN__DNLI3_HUMAN	0	0	975	0
MMS22_HUMAN__ELOA1_HUMAN	0	0	0	0
RAD1_HUMAN__MCM5_HUMAN	0	0	204	0
POTE1_HUMAN__UBE2T_HUMAN	0	0	0	0
XPF_HUMAN__FEN1_HUMAN	0	0	813	0
RECQ1_HUMAN__ORC5_HUMAN	0	0	0	0
PMS2_HUMAN__RFA1_HUMAN	0	0	571	0
XPC_HUMAN__PMS1_HUMAN	0	0	682	0
CAF1A_HUMAN__RFC3_HUMAN	0	0	412	0
FANCJ_HUMAN__ETAA1_HUMAN	0	0	473	0
DDB1_HUMAN__UBP1_HUMAN	0	0	647	0
ZRAB3_HUMAN__ORC4_HUMAN	0	0	206	0
FIRRM_HUMAN__FEN1_HUMAN	0	0	272	0
APTX_HUMAN__ATR_HUMAN	0	0	307	0
RFC5_HUMAN__TRAIP_HUMAN	0	0	420	0
RAD52_HUMAN__DNA2_HUMAN	0	0	938	0
TERF2_HUMAN__DPOE1_HUMAN	0	0	0	0
FANCG_HUMAN__RFA3_HUMAN	0	0	661	0
XRCC5_HUMAN__ABRX1_HUMAN	0	0	586	0
DCR1C_HUMAN__HUS1_HUMAN	0	0	413	0
XRCC4_HUMAN__MCM2_HUMAN	0	0	0	0
AFG2A_HUMAN__MCM7_HUMAN	0	0	315	0
F111A_HUMAN__DPOLB_HUMAN	0	0	0	0
PRI1_HUMAN__RECQ4_HUMAN	0	0	644	0
DPOLM_HUMAN__SLN11_HUMAN	0	0	0	0
ERCC3_HUMAN__ZRAB3_HUMAN	0	0	214	0
BRCA2_HUMAN__RAD9A_HUMAN	0	0	931	0
HLTF_HUMAN__TOP2B_HUMAN	0	0	289	0
FANCC_HUMAN__SMC6_HUMAN	0	0	0	0
AFG2A_HUMAN__RFA1_HUMAN	0	0	0	0
XRCC3_HUMAN__ESCO2_HUMAN	0	0	190	0
DDB1_HUMAN__PRIPO_HUMAN	0	0	0	0
HUS1_HUMAN__CUL2_HUMAN	0	0	235	0
XPC_HUMAN__TP53B_HUMAN	0	0	716	0
TP53B_HUMAN__MCMBP_HUMAN	0	0	0	0
DDB2_HUMAN__MLH1_HUMAN	0	0	333	0
KIF4A_HUMAN__CDCA5_HUMAN	0	0	887	0
NEIL3_HUMAN__DPOLQ_HUMAN	0	0	755	0
SMC1A_HUMAN__ELOA1_HUMAN	0	0	0	0
PRIPO_HUMAN__ELOB_HUMAN	0	0	0	0
RECQ5_HUMAN__SHLD3_HUMAN	0	0	0	0
PNKP_HUMAN__POLH_HUMAN	0	0	157	0
ACD_HUMAN__STAG1_HUMAN	0	0	554	0
RA54B_HUMAN__RECQ1_HUMAN	0	0	384	0
NSE1_HUMAN__MCM2_HUMAN	0	0	0	0
FANCC_HUMAN__SCC4_HUMAN	0	0	0	0
DPOE1_HUMAN__TIM_HUMAN	0	0	980	0
ERCC1_HUMAN__MD2L2_HUMAN	0	0	507	0
DMC1_HUMAN__TOP3A_HUMAN	0	0	710	0
CTC1_HUMAN__ESCO1_HUMAN	0	0	0	0
FANCB_HUMAN__WRN_HUMAN	0	0	387	0
MD2L2_HUMAN__DPOD2_HUMAN	0	0	999	0
NEIL2_HUMAN__FSCN1_HUMAN	0	0	0	0
APEX1_HUMAN__ATR_HUMAN	0	0	420	0
ETAA1_HUMAN__CTF18_HUMAN	0	0	0	0
DDB1_HUMAN__DPOE1_HUMAN	0	0	789	0
XRCC5_HUMAN__DYL1_HUMAN	0	0	162	0
SLN11_HUMAN__MCM3_HUMAN	0	0	452	0
SLN11_HUMAN__RAD54_HUMAN	0	0	0	0
RA51D_HUMAN__MTBP_HUMAN	0	0	0	0
PALB2_HUMAN__TRAIP_HUMAN	0	0	199	0
DPOE1_HUMAN__WRN_HUMAN	0	0	782	0
TTF2_HUMAN__WDHD1_HUMAN	0	0	284	0
DDB2_HUMAN__DPOE1_HUMAN	0	0	228	0
TERT_HUMAN__HLTF_HUMAN	0	0	216	0
ACD_HUMAN__ZRAB3_HUMAN	0	0	0	0
KIF4A_HUMAN__MBD4_HUMAN	0	0	0	0
TINF2_HUMAN__MCMBP_HUMAN	0	0	0	0
TP53B_HUMAN__RMI2_HUMAN	0	0	396	0
UBE2B_HUMAN__DPOLA_HUMAN	0	0	160	0
XRCC4_HUMAN__CTF18_HUMAN	0	0	0	0
NTH_HUMAN__WAPL_HUMAN	0	0	0	0
APEX2_HUMAN__RECQ4_HUMAN	0	0	263	0
APEX2_HUMAN__MCM6_HUMAN	0	0	321	0
TONSL_HUMAN__PSF1_HUMAN	0	0	179	0
DNA2_HUMAN__DNA2_HUMAN	0	0	999	0
ERCC5_HUMAN__TOP1_HUMAN	0	0	384	0
XRCC1_HUMAN__RAD1_HUMAN	0	0	0	0
ZRAB3_HUMAN__RFA2_HUMAN	0	0	430	0
ELOF1_HUMAN__ORC4_HUMAN	0	0	0	0
APEX2_HUMAN__TOP1_HUMAN	0	0	471	0
DNLI3_HUMAN__UNG_HUMAN	0	0	701	0
SETMR_HUMAN__STAG2_HUMAN	0	0	0	0
MSH2_HUMAN__ATR_HUMAN	0	0	910	0
PMS2_HUMAN__ZRAB3_HUMAN	0	0	0	0
AFG2A_HUMAN__ORC6_HUMAN	0	0	0	0
REV1_HUMAN__CCNE1_HUMAN	0	0	0	0
FANCE_HUMAN__MSH5_HUMAN	0	0	201	0
SLX4_HUMAN__PDS5B_HUMAN	0	0	0	0
TCAB1_HUMAN__AFG2A_HUMAN	0	0	0	0
SHLD2_HUMAN__RFA1_HUMAN	0	0	295	0
DCC1_HUMAN__MCM7_HUMAN	0	0	458	0
EXO5_HUMAN__DPOE1_HUMAN	0	0	0	0
SLN11_HUMAN__WRN_HUMAN	0	0	177	0
MCM5_HUMAN__MSH3_HUMAN	0	0	315	0
RA54B_HUMAN__RAD1_HUMAN	0	0	286	0
RA51B_HUMAN__RFC3_HUMAN	0	0	647	0
RAD50_HUMAN__MCM2_HUMAN	0	0	181	0
UBP1_HUMAN__XPF_HUMAN	0	0	668	0
SHLD2_HUMAN__UBE2B_HUMAN	0	0	0	0
MUTYH_HUMAN__FANCL_HUMAN	0	0	336	0
XRCC6_HUMAN__MCM6_HUMAN	0	0	409	0
DBF4A_HUMAN__DBF4A_HUMAN	0	0	999	0
FSCN1_HUMAN__BRCA1_HUMAN	0	0	175	0
APEX1_HUMAN__FEN1_HUMAN	0	0	998	0
UBP7_HUMAN__EXO5_HUMAN	0	0	0	0
CUL4A_HUMAN__RMI1_HUMAN	0	0	0	0
RECQ5_HUMAN__STAG1_HUMAN	0	0	152	0
RNH2C_HUMAN__SLF2_HUMAN	0	0	0	0
FANCA_HUMAN__RAD54_HUMAN	0	0	749	0
SLF2_HUMAN__DNLI1_HUMAN	0	0	0	0
NTH_HUMAN__MUS81_HUMAN	0	0	418	0
DPOD3_HUMAN__UBXN7_HUMAN	0	0	0	0
DDB2_HUMAN__TTF2_HUMAN	0	0	0	0
ZRAB3_HUMAN__POLI_HUMAN	0	0	308	0
RNF8_HUMAN__SCC4_HUMAN	0	0	261	0
NHEJ1_HUMAN__RFC3_HUMAN	0	0	0	0
ACD_HUMAN__MSH2_HUMAN	0	0	0	0
TDG_HUMAN__FANCI_HUMAN	0	0	232	0
MCM8_HUMAN__DCC1_HUMAN	0	0	345	0
ASTE1_HUMAN__FSCN1_HUMAN	0	0	0	0
XPC_HUMAN__RAD17_HUMAN	0	0	444	0
DPOE1_HUMAN__ORC4_HUMAN	0	0	723	0
ERCC3_HUMAN__RAD21_HUMAN	0	0	229	0
HMCES_HUMAN__XRCC3_HUMAN	0	0	0	0
FANCF_HUMAN__DBF4A_HUMAN	0	0	0	0
TERT_HUMAN__WRN_HUMAN	0	0	732	0
FAN1_HUMAN__ORC6_HUMAN	0	0	0	0
DPOLQ_HUMAN__MCM4_HUMAN	0	0	379	0
FIRRM_HUMAN__RECQ1_HUMAN	0	0	0	0
FANCI_HUMAN__HELQ_HUMAN	0	0	618	0
MSH4_HUMAN__HLTF_HUMAN	0	0	0	0
KIF4A_HUMAN__HLTF_HUMAN	0	0	0	0
XPF_HUMAN__PALB2_HUMAN	0	0	818	0
DPOLM_HUMAN__FANCA_HUMAN	0	0	341	0
RADX_HUMAN__DPOE3_HUMAN	0	0	175	0
RAD50_HUMAN__BLM_HUMAN	0	0	920	0
CYREN_HUMAN__CTF18_HUMAN	0	0	0	0
MCM8_HUMAN__DPOE1_HUMAN	0	0	819	0
MD2L2_HUMAN__PSF1_HUMAN	0	0	0	0
STN1_HUMAN__DNA2_HUMAN	0	0	701	0
NEIL2_HUMAN__FEN1_HUMAN	0	0	752	0
MUTYH_HUMAN__ATR_HUMAN	0	0	204	0
PNKP_HUMAN__UBXN7_HUMAN	0	0	0	0
FANCC_HUMAN__FACD2_HUMAN	0	0	999	0
POTE1_HUMAN__FIRRM_HUMAN	0	0	0	0
NBN_HUMAN__TOP3A_HUMAN	0	0	647	0
NHEJ1_HUMAN__MTBP_HUMAN	0	0	0	0
TINF2_HUMAN__MCM6_HUMAN	0	0	0	0
MCM8_HUMAN__RFWD3_HUMAN	0	0	457	0
FANCI_HUMAN__TOP2A_HUMAN	0	0	715	0
NEIL1_HUMAN__CDCA5_HUMAN	0	0	0	0
DPOE4_HUMAN__PSF2_HUMAN	0	0	442	0
XRCC3_HUMAN__MCM9_HUMAN	0	0	242	0
DNLI3_HUMAN__MCM9_HUMAN	0	0	378	0
SMAL1_HUMAN__CHK1_HUMAN	0	0	519	0
RAD1_HUMAN__CUL2_HUMAN	0	0	208	0
FANCL_HUMAN__PSF2_HUMAN	0	0	153	0
LLR1_HUMAN__DTL_HUMAN	0	0	357	0
KIF4A_HUMAN__DCC1_HUMAN	0	0	446	0
FIRRM_HUMAN__CTIP_HUMAN	0	0	0	0
DCR1C_HUMAN__GEMI_HUMAN	0	0	0	0
CUL4A_HUMAN__RAD1_HUMAN	0	0	0	0
TP53B_HUMAN__DNA2_HUMAN	0	0	871	0
SMC6_HUMAN__EME1_HUMAN	0	0	457	0
ABRX1_HUMAN__WDHD1_HUMAN	0	0	0	0
F111A_HUMAN__DPOLQ_HUMAN	0	0	0	0
CLSPN_HUMAN__TEP1_HUMAN	0	0	0	0
RA54B_HUMAN__DMC1_HUMAN	0	0	724	0
FP100_HUMAN__TONSL_HUMAN	0	0	0	0
XRCC2_HUMAN__STAG1_HUMAN	0	0	0	0
DYL1_HUMAN__REV1_HUMAN	0	0	0	0
FACD2_HUMAN__CTF8_HUMAN	0	0	0	0
APTX_HUMAN__APEX2_HUMAN	0	0	637	0
FAP20_HUMAN__POLK_HUMAN	0	0	0	0
XRCC1_HUMAN__DPOLQ_HUMAN	0	0	750	0
RECQ4_HUMAN__RECQ4_HUMAN	0	0	999	0
PIF1_HUMAN__HUS1_HUMAN	0	0	257	0
ATRIP_HUMAN__FEN1_HUMAN	0	0	427	0
RADX_HUMAN__MCMBP_HUMAN	0	0	0	0
CYREN_HUMAN__SPRTN_HUMAN	0	0	0	0
TERF2_HUMAN__WAPL_HUMAN	0	0	0	0
RECQ5_HUMAN__DPOE3_HUMAN	0	0	0	0
RA54B_HUMAN__MCM4_HUMAN	0	0	351	0
MRE11_HUMAN__DPOLQ_HUMAN	0	0	774	0
TOP3A_HUMAN__TOP2A_HUMAN	0	0	917	0
RIF1_HUMAN__PSF1_HUMAN	0	0	0	0
MUS81_HUMAN__DPOD2_HUMAN	0	0	282	0
UBE2T_HUMAN__RECQ4_HUMAN	0	0	423	0
ELOA1_HUMAN__RFC3_HUMAN	0	0	0	0
ERCC8_HUMAN__DPOLQ_HUMAN	0	0	172	0
DPOLB_HUMAN__DNLI1_HUMAN	0	0	996	0
DPOE4_HUMAN__ORC2_HUMAN	0	0	535	0
SLX4_HUMAN__CIP2A_HUMAN	0	0	0	0
DPOLB_HUMAN__CUL2_HUMAN	0	0	0	0
XRCC4_HUMAN__SHLD1_HUMAN	0	0	349	0
APTX_HUMAN__RECQ1_HUMAN	0	0	258	0
CYREN_HUMAN__TYDP2_HUMAN	0	0	0	0
XRCC6_HUMAN__FSCN1_HUMAN	0	0	0	0
UBE2B_HUMAN__PRI2_HUMAN	0	0	0	0
ERCC8_HUMAN__PIF1_HUMAN	0	0	0	0
KIF4A_HUMAN__DPOE3_HUMAN	0	0	0	0
ERCC1_HUMAN__RFC3_HUMAN	0	0	596	0
DCR1B_HUMAN__NBN_HUMAN	0	0	205	0
TONSL_HUMAN__ETAA1_HUMAN	0	0	346	0
WAPL_HUMAN__ORC6_HUMAN	0	0	0	0
FANCF_HUMAN__MCM4_HUMAN	0	0	0	0
FP100_HUMAN__PDS5A_HUMAN	0	0	0	0
TP53B_HUMAN__ELOA1_HUMAN	0	0	0	0
RAD50_HUMAN__RHNO1_HUMAN	0	0	500	0
TDG_HUMAN__SHLD3_HUMAN	0	0	0	0
DDB2_HUMAN__SLF1_HUMAN	0	0	181	0
NSE3_HUMAN__RFC2_HUMAN	0	0	164	0
ERCC5_HUMAN__TDG_HUMAN	0	0	473	0
HELQ_HUMAN__MDC1_HUMAN	0	0	307	0
SMC3_HUMAN__DNLI1_HUMAN	0	0	328	0
CTIP_HUMAN__EME2_HUMAN	0	0	608	0
CIP2A_HUMAN__RFWD3_HUMAN	0	0	0	0
DNA2_HUMAN__DPOE3_HUMAN	0	0	569	0
XPC_HUMAN__MCM3_HUMAN	0	0	0	0
APEX2_HUMAN__TICRR_HUMAN	0	0	0	0
NHEJ1_HUMAN__PARP1_HUMAN	0	0	452	0
CDT1_HUMAN__WDHD1_HUMAN	0	0	874	0
SHPRH_HUMAN__DNLI1_HUMAN	0	0	284	0
CAF1B_HUMAN__SLX1_HUMAN	0	0	0	0
CAF1A_HUMAN__ESCO2_HUMAN	0	0	327	0
UBP1_HUMAN__CAF1A_HUMAN	0	0	188	0
ASTE1_HUMAN__PSF3_HUMAN	0	0	0	0
APEX2_HUMAN__RAD52_HUMAN	0	0	339	0
HMCES_HUMAN__RECQ4_HUMAN	0	0	0	0
ERCC6_HUMAN__TP53B_HUMAN	0	0	444	0
PMS1_HUMAN__WRN_HUMAN	0	0	570	0
FANCL_HUMAN__HMCES_HUMAN	0	0	0	0
REV3L_HUMAN__TTF2_HUMAN	0	0	0	0
ERCC5_HUMAN__ORC1_HUMAN	0	0	450	0
DBF4A_HUMAN__DPOD2_HUMAN	0	0	178	0
NTH_HUMAN__MCMBP_HUMAN	0	0	0	0
XRCC1_HUMAN__GEMI_HUMAN	0	0	0	0
NBN_HUMAN__GEMI_HUMAN	0	0	0	0
AFG2A_HUMAN__SLD5_HUMAN	0	0	280	0
ERCC6_HUMAN__XPA_HUMAN	0	0	990	0
RTEL1_HUMAN__REV1_HUMAN	0	0	433	0
DCR1B_HUMAN__RAD18_HUMAN	0	0	491	0
ACD_HUMAN__REV3L_HUMAN	0	0	0	0
SETMR_HUMAN__RA51B_HUMAN	0	0	0	0
APEX1_HUMAN__RECQ4_HUMAN	0	0	858	0
APLF_HUMAN__PMS1_HUMAN	0	0	0	0
PARP1_HUMAN__PRI1_HUMAN	0	0	197	0
XRCC5_HUMAN__CHK1_HUMAN	0	0	879	0
UBE2T_HUMAN__RA51C_HUMAN	0	0	800	0
NEIL2_HUMAN__FANCM_HUMAN	0	0	152	0
NHEJ1_HUMAN__XRCC5_HUMAN	0	0	999	0
DPOE4_HUMAN__ORC5_HUMAN	0	0	519	0
DPOLQ_HUMAN__MCM5_HUMAN	0	0	225	0
DPOE1_HUMAN__LLR1_HUMAN	0	0	814	0
XRCC4_HUMAN__SLD5_HUMAN	0	0	0	0
KIF4A_HUMAN__MUS81_HUMAN	0	0	0	0
RAD21_HUMAN__ORC6_HUMAN	0	0	180	0
MUTYH_HUMAN__SLF1_HUMAN	0	0	0	0
DNLI3_HUMAN__STAG1_HUMAN	0	0	0	0
NHEJ1_HUMAN__RAD18_HUMAN	0	0	271	0
CUL4A_HUMAN__ELOA1_HUMAN	0	0	221	0
SHLD1_HUMAN__TOPB1_HUMAN	0	0	221	0
OGG1_HUMAN__STAG2_HUMAN	0	0	0	0
ATM_HUMAN__CCNA2_HUMAN	0	0	815	0
NHEJ1_HUMAN__ABRX1_HUMAN	0	0	165	0
UBP1_HUMAN__FP100_HUMAN	0	0	755	0
SMC3_HUMAN__TICRR_HUMAN	0	0	0	0
PDS5B_HUMAN__ORC3_HUMAN	0	0	329	0
EME1_HUMAN__MSH6_HUMAN	0	0	345	0
CTF8_HUMAN__FEN1_HUMAN	0	0	437	0
NSE1_HUMAN__RFC4_HUMAN	0	0	152	0
NSE3_HUMAN__PRI2_HUMAN	0	0	0	0
PINX1_HUMAN__CDC6_HUMAN	0	0	0	0
TEN1L_HUMAN__CTIP_HUMAN	0	0	0	0
DNLI1_HUMAN__DPOD2_HUMAN	0	0	793	0
RNH2B_HUMAN__FSCN1_HUMAN	0	0	0	0
F111A_HUMAN__CDC45_HUMAN	0	0	0	0
ESCO2_HUMAN__POLI_HUMAN	0	0	397	0
SLF1_HUMAN__WAPL_HUMAN	0	0	170	0
DDI1_HUMAN__RAD21_HUMAN	0	0	0	0
UBP1_HUMAN__FANCC_HUMAN	0	0	748	0
TEP1_HUMAN__DPOE3_HUMAN	0	0	0	0
ORC5_HUMAN__RECQ4_HUMAN	0	0	214	0
CYREN_HUMAN__WAPL_HUMAN	0	0	0	0
XRCC3_HUMAN__CUL2_HUMAN	0	0	0	0
DPOE4_HUMAN__MCM4_HUMAN	0	0	676	0
DPOLL_HUMAN__NEIL2_HUMAN	0	0	580	0
ERCC3_HUMAN__RFC5_HUMAN	0	0	213	0
RAD50_HUMAN__EXO1_HUMAN	0	0	850	0
XPC_HUMAN__POLK_HUMAN	0	0	195	0
SP16H_HUMAN__RAD50_HUMAN	0	0	0	0
FANCF_HUMAN__POLI_HUMAN	0	0	0	0
FANCL_HUMAN__CDCA5_HUMAN	0	0	0	0
TDG_HUMAN__RAD54_HUMAN	0	0	252	0
DPOLL_HUMAN__TOPB1_HUMAN	0	0	367	0
APEX2_HUMAN__SP16H_HUMAN	0	0	0	0
ERCC8_HUMAN__TOP2A_HUMAN	0	0	0	0
ACD_HUMAN__MCM3_HUMAN	0	0	0	0
DBF4A_HUMAN__DPOA2_HUMAN	0	0	623	0
CTF18_HUMAN__ORC5_HUMAN	0	0	421	0
CHK1_HUMAN__LLR1_HUMAN	0	0	406	0
SCC4_HUMAN__PCNA_HUMAN	0	0	0	0
DPOE1_HUMAN__FAF1_HUMAN	0	0	0	0
FIGL1_HUMAN__UBXN7_HUMAN	0	0	667	0
PIF1_HUMAN__SSRP1_HUMAN	0	0	0	0
RNH2C_HUMAN__AFG2B_HUMAN	0	0	0	0
FANCM_HUMAN__DBF4B_HUMAN	0	0	177	0
MSH5_HUMAN__DPOLQ_HUMAN	0	0	314	0
FANCI_HUMAN__BLM_HUMAN	0	0	773	0
RIF1_HUMAN__NSE3_HUMAN	0	0	0	0
XPF_HUMAN__NSE1_HUMAN	0	0	327	0
FANCA_HUMAN__DPOD3_HUMAN	0	0	352	0
APEX2_HUMAN__SLX4_HUMAN	0	0	277	0
DPOLL_HUMAN__CTF18_HUMAN	0	0	212	0
PINX1_HUMAN__SLX1_HUMAN	0	0	0	0
HLTF_HUMAN__TRAIP_HUMAN	0	0	274	0
SP16H_HUMAN__MSH2_HUMAN	0	0	532	0
WRN_HUMAN__TIPIN_HUMAN	0	0	765	0
MUTYH_HUMAN__SLN11_HUMAN	0	0	0	0
DPOLL_HUMAN__SHLD2_HUMAN	0	0	177	0
DPOLA_HUMAN__LLR1_HUMAN	0	0	248	0
MRE11_HUMAN__ESCO1_HUMAN	0	0	157	0
F111A_HUMAN__UBE2T_HUMAN	0	0	0	0
ERCC2_HUMAN__RFA3_HUMAN	0	0	674	0
FANCM_HUMAN__RA51C_HUMAN	0	0	960	0
CTF8_HUMAN__ORC3_HUMAN	0	0	153	0
DCR1C_HUMAN__WDHD1_HUMAN	0	0	0	0
UBP7_HUMAN__MRE11_HUMAN	0	0	398	0
FANCL_HUMAN__NSE2_HUMAN	0	0	0	0
XRCC1_HUMAN__FIGL1_HUMAN	0	0	0	0
RECQ5_HUMAN__BRCA1_HUMAN	0	0	728	0
NEIL3_HUMAN__TOPB1_HUMAN	0	0	290	0
DPOLM_HUMAN__PMS1_HUMAN	0	0	246	0
SHLD1_HUMAN__SMC6_HUMAN	0	0	0	0
SLF2_HUMAN__MSH6_HUMAN	0	0	0	0
TEN1L_HUMAN__PRI1_HUMAN	0	0	947	0
TERF1_HUMAN__NSE2_HUMAN	0	0	456	0
FANCM_HUMAN__MRE11_HUMAN	0	0	700	0
SCC4_HUMAN__CDC45_HUMAN	0	0	228	0
RAD54_HUMAN__TOP2B_HUMAN	0	0	231	0
NTH_HUMAN__DBF4A_HUMAN	0	0	0	0
FEN1_HUMAN__UBP37_HUMAN	0	0	0	0
MUTYH_HUMAN__RFC1_HUMAN	0	0	0	0
SLN11_HUMAN__MDC1_HUMAN	0	0	0	0
MMS22_HUMAN__ZRAB3_HUMAN	0	0	508	0
NEIL2_HUMAN__MSH6_HUMAN	0	0	303	0
CHK1_HUMAN__DPOD4_HUMAN	0	0	0	0
PSF1_HUMAN__TOP2B_HUMAN	0	0	231	0
BRCA1_HUMAN__CLSPN_HUMAN	0	0	898	0
SPRTN_HUMAN__DPOD1_HUMAN	0	0	772	0
CTIP_HUMAN__TICRR_HUMAN	0	0	281	0
CCNE1_HUMAN__CTF8_HUMAN	0	0	0	0
XRCC4_HUMAN__CDC45_HUMAN	0	0	207	0
HROB_HUMAN__ORC4_HUMAN	0	0	0	0
PINX1_HUMAN__SLF1_HUMAN	0	0	0	0
CTF8_HUMAN__ORC5_HUMAN	0	0	259	0
DPOE1_HUMAN__MSH3_HUMAN	0	0	817	0
DCR1C_HUMAN__TYDP2_HUMAN	0	0	548	0
MCM9_HUMAN__PMS2_HUMAN	0	0	392	0
TP53B_HUMAN__XRCC3_HUMAN	0	0	596	0
DPOE3_HUMAN__MSH5_HUMAN	0	0	0	0
MMS22_HUMAN__DPOD4_HUMAN	0	0	0	0
SP16H_HUMAN__ORC4_HUMAN	0	0	312	0
RAD1_HUMAN__ATR_HUMAN	0	0	971	0
EXO5_HUMAN__MCM4_HUMAN	0	0	0	0
DMC1_HUMAN__PMS2_HUMAN	0	0	248	0
SMAL1_HUMAN__GEMI_HUMAN	0	0	0	0
OGG1_HUMAN__SLN11_HUMAN	0	0	0	0
DCR1B_HUMAN__MCM6_HUMAN	0	0	0	0
DPOLM_HUMAN__TDT_HUMAN	0	0	530	0
SLF2_HUMAN__RECQ4_HUMAN	0	0	0	0
NSE2_HUMAN__MCM7_HUMAN	0	0	159	0
TYDP2_HUMAN__FANCM_HUMAN	0	0	265	0
RN168_HUMAN__ATAD5_HUMAN	0	0	157	0
CTC1_HUMAN__RFC2_HUMAN	0	0	564	0
DPOLL_HUMAN__NTH_HUMAN	0	0	623	0
TONSL_HUMAN__HUS1_HUMAN	0	0	193	0
DDI1_HUMAN__RAD1_HUMAN	0	0	0	0
POLK_HUMAN__RFC2_HUMAN	0	0	574	0
XRCC3_HUMAN__MCM7_HUMAN	0	0	322	0
EXO5_HUMAN__HUS1_HUMAN	0	0	0	0
KIF4A_HUMAN__MCM2_HUMAN	0	0	497	0
WAPL_HUMAN__MCM2_HUMAN	0	0	0	0
SMC1A_HUMAN__DONS_HUMAN	0	0	0	0
XPF_HUMAN__CTF18_HUMAN	0	0	0	0
CTC1_HUMAN__MD2L2_HUMAN	0	0	479	0
ERCC6_HUMAN__TYDP1_HUMAN	0	0	475	0
FANCF_HUMAN__RAD51_HUMAN	0	0	783	0
ATR_HUMAN__RFC5_HUMAN	0	0	775	0
MCM5_HUMAN__PCNA_HUMAN	0	0	918	0
KIF4A_HUMAN__PRI2_HUMAN	0	0	262	0
TE2IP_HUMAN__PSF1_HUMAN	0	0	0	0
ERCC6_HUMAN__MBD4_HUMAN	0	0	273	0
ABRX1_HUMAN__SLF2_HUMAN	0	0	0	0
POLI_HUMAN__TICRR_HUMAN	0	0	0	0
STAG1_HUMAN__RFC3_HUMAN	0	0	167	0
TEP1_HUMAN__PRI2_HUMAN	0	0	0	0
RAD17_HUMAN__ELOA1_HUMAN	0	0	0	0
FIRRM_HUMAN__SMC3_HUMAN	0	0	0	0
RMI2_HUMAN__SHPRH_HUMAN	0	0	0	0
RAD50_HUMAN__ORC1_HUMAN	0	0	213	0
BLM_HUMAN__LLR1_HUMAN	0	0	184	0
BLM_HUMAN__TICRR_HUMAN	0	0	466	0
DMC1_HUMAN__PSF2_HUMAN	0	0	205	0
XPA_HUMAN__RNF8_HUMAN	0	0	385	0
FANCJ_HUMAN__DPOE4_HUMAN	0	0	464	0
RAD21_HUMAN__RAD18_HUMAN	0	0	297	0
XPA_HUMAN__DNLI3_HUMAN	0	0	643	0
XPA_HUMAN__ORC3_HUMAN	0	0	0	0
RN168_HUMAN__HELQ_HUMAN	0	0	0	0
ERCC2_HUMAN__FANCI_HUMAN	0	0	714	0
APEX2_HUMAN__DPOD2_HUMAN	0	0	511	0
DDI1_HUMAN__UBXN7_HUMAN	0	0	328	0
DPOLQ_HUMAN__SLX4_HUMAN	0	0	385	0
RA51D_HUMAN__GEMI_HUMAN	0	0	0	0
TCAB1_HUMAN__DPOD2_HUMAN	0	0	0	0
XRCC2_HUMAN__RECQ4_HUMAN	0	0	467	0
MSH4_HUMAN__ATR_HUMAN	0	0	493	0
SP16H_HUMAN__SLD5_HUMAN	0	0	643	0
DONS_HUMAN__UBP37_HUMAN	0	0	0	0
PNKP_HUMAN__TOPB1_HUMAN	0	0	251	0
SPRTN_HUMAN__MCM9_HUMAN	0	0	247	0
RD23B_HUMAN__XPA_HUMAN	0	0	997	0
FANCI_HUMAN__MCM6_HUMAN	0	0	536	0
FAP24_HUMAN__SHPRH_HUMAN	0	0	0	0
TOP2A_HUMAN__SHPRH_HUMAN	0	0	186	0
DCR1B_HUMAN__CHK1_HUMAN	0	0	357	0
RN168_HUMAN__STN1_HUMAN	0	0	351	0
SHLD1_HUMAN__CUL2_HUMAN	0	0	0	0
SHLD2_HUMAN__ORC4_HUMAN	0	0	0	0
PNKP_HUMAN__TTF2_HUMAN	0	0	937	0
HMCES_HUMAN__DPOD1_HUMAN	0	0	277	0
XRCC1_HUMAN__NSE2_HUMAN	0	0	0	0
TYDP1_HUMAN__RAD51_HUMAN	0	0	645	0
PAXX_HUMAN__DPOLQ_HUMAN	0	0	378	0
DMC1_HUMAN__MSH3_HUMAN	0	0	233	0
EXO5_HUMAN__CDC45_HUMAN	0	0	0	0
FAP24_HUMAN__TICRR_HUMAN	0	0	365	0
HROB_HUMAN__RFC1_HUMAN	0	0	0	0
CDC7_HUMAN__ORC5_HUMAN	0	0	967	0
CDT1_HUMAN__DPOE3_HUMAN	0	0	464	0
RAD9A_HUMAN__RFA3_HUMAN	0	0	748	0
ERCC8_HUMAN__MCM9_HUMAN	0	0	0	0
FAP24_HUMAN__SMC6_HUMAN	0	0	180	0
DDI1_HUMAN__TRAIP_HUMAN	0	0	240	0
APEX1_HUMAN__TE2IP_HUMAN	0	0	314	0
FAP20_HUMAN__MRE11_HUMAN	0	0	0	0
RA51D_HUMAN__ORC5_HUMAN	0	0	243	0
XRCC5_HUMAN__PRI2_HUMAN	0	0	0	0
DPOLM_HUMAN__DPOD1_HUMAN	0	0	679	0
MCM10_HUMAN__ORC6_HUMAN	0	0	907	0
ERCC1_HUMAN__ORC1_HUMAN	0	0	0	0
TP53B_HUMAN__RA51D_HUMAN	0	0	576	0
FANCC_HUMAN__TIPIN_HUMAN	0	0	164	0
STAG2_HUMAN__TIPIN_HUMAN	0	0	162	0
TEN1L_HUMAN__ZRAB3_HUMAN	0	0	0	0
NEIL3_HUMAN__RA51C_HUMAN	0	0	444	0
SHLD1_HUMAN__FANCC_HUMAN	0	0	0	0
MMS22_HUMAN__XRCC3_HUMAN	0	0	366	0
DCR1B_HUMAN__RFC3_HUMAN	0	0	267	0
CYREN_HUMAN__DPOD2_HUMAN	0	0	0	0
ERCC6_HUMAN__TDG_HUMAN	0	0	266	0
ACD_HUMAN__CCNA2_HUMAN	0	0	405	0
RIF1_HUMAN__UBE2B_HUMAN	0	0	0	0
FANCF_HUMAN__FEN1_HUMAN	0	0	230	0
SHLD3_HUMAN__DPOLQ_HUMAN	0	0	289	0
XRCC2_HUMAN__SHPRH_HUMAN	0	0	168	0
DCR1B_HUMAN__RFA1_HUMAN	0	0	182	0
NHEJ1_HUMAN__FIGL1_HUMAN	0	0	0	0
TEP1_HUMAN__RECQ1_HUMAN	0	0	204	0
NEIL3_HUMAN__GEMI_HUMAN	0	0	165	0
RA51C_HUMAN__ORC3_HUMAN	0	0	0	0
SCC4_HUMAN__MCM2_HUMAN	0	0	153	0
TEP1_HUMAN__CDC45_HUMAN	0	0	0	0
PINX1_HUMAN__FANCF_HUMAN	0	0	0	0
RFWD3_HUMAN__CDC45_HUMAN	0	0	270	0
DDB2_HUMAN__EME2_HUMAN	0	0	182	0
CDC6_HUMAN__CTF18_HUMAN	0	0	603	0
UBP1_HUMAN__MSH2_HUMAN	0	0	372	0
AFG2B_HUMAN__FANCM_HUMAN	0	0	195	0
FAN1_HUMAN__TOP3A_HUMAN	0	0	160	0
SCC4_HUMAN__DPOLA_HUMAN	0	0	0	0
RA51B_HUMAN__WAPL_HUMAN	0	0	0	0
FACD2_HUMAN__MCM7_HUMAN	0	0	748	0
RAD1_HUMAN__MCM3_HUMAN	0	0	153	0
ELOF1_HUMAN__RFC3_HUMAN	0	0	0	0
UNG_HUMAN__EXO1_HUMAN	0	0	714	0
FP100_HUMAN__ORC5_HUMAN	0	0	0	0
RADX_HUMAN__MCM2_HUMAN	0	0	0	0
DPOLB_HUMAN__STAG2_HUMAN	0	0	0	0
ZRAB3_HUMAN__DPOD2_HUMAN	0	0	251	0
MCM9_HUMAN__ATRIP_HUMAN	0	0	160	0
HUS1_HUMAN__MTBP_HUMAN	0	0	0	0
TE2IP_HUMAN__DPOE2_HUMAN	0	0	0	0
DPOD3_HUMAN__DPOD3_HUMAN	0	0	999	0
MD2L2_HUMAN__MCM2_HUMAN	0	0	192	0
FANCJ_HUMAN__RA54B_HUMAN	0	0	520	0
SLF1_HUMAN__PALB2_HUMAN	0	0	256	0
RAD21_HUMAN__SLD5_HUMAN	0	0	0	0
ERCC6_HUMAN__RFC2_HUMAN	0	0	273	0
RAD21_HUMAN__ORC4_HUMAN	0	0	0	0
PARP1_HUMAN__DPOE2_HUMAN	0	0	184	0
TOP3A_HUMAN__TOP1_HUMAN	0	0	829	0
DDI1_HUMAN__RA51D_HUMAN	0	0	0	0
RNH2B_HUMAN__APEX1_HUMAN	0	0	220	0
FANCA_HUMAN__FANCE_HUMAN	0	0	999	0
HLTF_HUMAN__FAF1_HUMAN	0	0	0	0
HLTF_HUMAN__ORC4_HUMAN	0	0	0	0
RTEL1_HUMAN__NSE3_HUMAN	0	0	0	0
ORC3_HUMAN__RFA3_HUMAN	0	0	617	0
STN1_HUMAN__NSE4A_HUMAN	0	0	0	0
EXO1_HUMAN__CHK1_HUMAN	0	0	973	0
WRN_HUMAN__POLI_HUMAN	0	0	667	0
TEN1L_HUMAN__MD2L2_HUMAN	0	0	246	0
TCAB1_HUMAN__RAD54_HUMAN	0	0	154	0
DPOLM_HUMAN__APTX_HUMAN	0	0	569	0
SLF1_HUMAN__MCM7_HUMAN	0	0	178	0
OGG1_HUMAN__SHLD1_HUMAN	0	0	0	0
XRCC3_HUMAN__RAD1_HUMAN	0	0	475	0
RAD52_HUMAN__MLH1_HUMAN	0	0	693	0
TERT_HUMAN__DCR1B_HUMAN	0	0	435	0
CAF1A_HUMAN__DPOD2_HUMAN	0	0	324	0
NHEJ1_HUMAN__RA51C_HUMAN	0	0	384	0
RD23B_HUMAN__APTX_HUMAN	0	0	267	0
CTC1_HUMAN__DPOE2_HUMAN	0	0	0	0
TCAB1_HUMAN__MCM5_HUMAN	0	0	0	0
SETMR_HUMAN__PDS5B_HUMAN	0	0	0	0
PNKP_HUMAN__WAPL_HUMAN	0	0	0	0
XPC_HUMAN__WDHD1_HUMAN	0	0	0	0
TYDP1_HUMAN__DPOD2_HUMAN	0	0	243	0
POLH_HUMAN__RHNO1_HUMAN	0	0	0	0
PAXX_HUMAN__MBD4_HUMAN	0	0	0	0
DCR1A_HUMAN__TOP3A_HUMAN	0	0	297	0
ACD_HUMAN__ACD_HUMAN	0	0	999	0
DONS_HUMAN__FAF1_HUMAN	0	0	0	0
XRCC5_HUMAN__MCM5_HUMAN	0	0	330	0
NSE4A_HUMAN__RAD17_HUMAN	0	0	627	0
FANCC_HUMAN__ORC3_HUMAN	0	0	0	0
POLK_HUMAN__POLI_HUMAN	0	0	769	0
SCC4_HUMAN__TOP2B_HUMAN	0	0	212	0
MSH3_HUMAN__FEN1_HUMAN	0	0	834	0
XPF_HUMAN__DNA2_HUMAN	0	0	725	0
FIRRM_HUMAN__SMAL1_HUMAN	0	0	0	0
XRCC5_HUMAN__ORC5_HUMAN	0	0	188	0
AFG2A_HUMAN__MCM5_HUMAN	0	0	0	0
AFG2B_HUMAN__DONS_HUMAN	0	0	0	0
RNH2A_HUMAN__PSF1_HUMAN	0	0	247	0
RA51C_HUMAN__BRCA1_HUMAN	0	0	980	0
APEX2_HUMAN__SHLD1_HUMAN	0	0	0	0
RAD54_HUMAN__DPOE2_HUMAN	0	0	509	0
MSH2_HUMAN__PSF3_HUMAN	0	0	224	0
NEIL3_HUMAN__EME1_HUMAN	0	0	432	0
MBD4_HUMAN__TTF2_HUMAN	0	0	0	0
DTL_HUMAN__TICRR_HUMAN	0	0	571	0
APEX2_HUMAN__CDK2_HUMAN	0	0	0	0
RAD50_HUMAN__CTF8_HUMAN	0	0	0	0
STAG1_HUMAN__ORC6_HUMAN	0	0	0	0
TONSL_HUMAN__DPOE2_HUMAN	0	0	0	0
ERCC2_HUMAN__TYDP2_HUMAN	0	0	170	0
SHLD3_HUMAN__ORC6_HUMAN	0	0	0	0
CDCA5_HUMAN__REV1_HUMAN	0	0	0	0
FP100_HUMAN__DBF4A_HUMAN	0	0	0	0
SMC5_HUMAN__MCM5_HUMAN	0	0	531	0
PNKP_HUMAN__SLF2_HUMAN	0	0	0	0
APEX1_HUMAN__CTIP_HUMAN	0	0	428	0
F111A_HUMAN__ORC2_HUMAN	0	0	0	0
TYDP1_HUMAN__DBF4A_HUMAN	0	0	0	0
MCMBP_HUMAN__CAF1B_HUMAN	0	0	279	0
BRCA2_HUMAN__SHLD2_HUMAN	0	0	428	0
RFWD3_HUMAN__MCM5_HUMAN	0	0	204	0
FANCA_HUMAN__TOP2B_HUMAN	0	0	0	0
FACD2_HUMAN__REV3L_HUMAN	0	0	728	0
NEIL2_HUMAN__PRI1_HUMAN	0	0	0	0
TOP2B_HUMAN__WDHD1_HUMAN	0	0	384	0
MDC1_HUMAN__MSH6_HUMAN	0	0	649	0
SLX4_HUMAN__SLF2_HUMAN	0	0	198	0
NHEJ1_HUMAN__UBP1_HUMAN	0	0	0	0
ERCC1_HUMAN__RAD51_HUMAN	0	0	908	0
RN168_HUMAN__FIGL1_HUMAN	0	0	0	0
XRCC1_HUMAN__NSE1_HUMAN	0	0	0	0
ERCC5_HUMAN__MCM4_HUMAN	0	0	360	0
XPC_HUMAN__TERT_HUMAN	0	0	0	0
FANCF_HUMAN__SLF1_HUMAN	0	0	0	0
UVSSA_HUMAN__HMCES_HUMAN	0	0	0	0
TDG_HUMAN__TDG_HUMAN	0	0	999	0
3MG_HUMAN__ATM_HUMAN	0	0	221	0
CUL4A_HUMAN__RECQ4_HUMAN	0	0	435	0
DPOD1_HUMAN__RFA3_HUMAN	0	0	980	0
DPOLM_HUMAN__MCM6_HUMAN	0	0	0	0
SHLD3_HUMAN__ATRIP_HUMAN	0	0	0	0
SETMR_HUMAN__TICRR_HUMAN	0	0	0	0
MRE11_HUMAN__NIPBL_HUMAN	0	0	344	0
DPOLM_HUMAN__APEX1_HUMAN	0	0	474	0
CLSPN_HUMAN__ELOA1_HUMAN	0	0	0	0
DNA2_HUMAN__MSH4_HUMAN	0	0	305	0
MCM3_HUMAN__RFA2_HUMAN	0	0	958	0
RIF1_HUMAN__RAD1_HUMAN	0	0	0	0
REV1_HUMAN__MCM5_HUMAN	0	0	0	0
NEIL3_HUMAN__DONS_HUMAN	0	0	174	0
XRCC5_HUMAN__CCNA2_HUMAN	0	0	325	0
XRCC3_HUMAN__UBE2B_HUMAN	0	0	304	0
SLF1_HUMAN__DONS_HUMAN	0	0	249	0
UVSSA_HUMAN__RHNO1_HUMAN	0	0	0	0
MRE11_HUMAN__RAD9A_HUMAN	0	0	725	0
FSCN1_HUMAN__EME2_HUMAN	0	0	0	0
RNH2C_HUMAN__DPOLQ_HUMAN	0	0	0	0
NHEJ1_HUMAN__RAD52_HUMAN	0	0	608	0
RNH2A_HUMAN__MTBP_HUMAN	0	0	0	0
SMAL1_HUMAN__PRI2_HUMAN	0	0	0	0
RTEL1_HUMAN__SP16H_HUMAN	0	0	0	0
RA51B_HUMAN__NEIL1_HUMAN	0	0	0	0
ATAD5_HUMAN__STAG2_HUMAN	0	0	150	0
FANCB_HUMAN__MRE11_HUMAN	0	0	334	0
CTF8_HUMAN__DBF4A_HUMAN	0	0	326	0
APEX1_HUMAN__ETAA1_HUMAN	0	0	0	0
APTX_HUMAN__MCM4_HUMAN	0	0	167	0
BLM_HUMAN__HUS1_HUMAN	0	0	783	0
RFWD3_HUMAN__CDC6_HUMAN	0	0	222	0
DPOLQ_HUMAN__STAG1_HUMAN	0	0	0	0
PNKP_HUMAN__SHLD3_HUMAN	0	0	0	0
TEP1_HUMAN__MCM3_HUMAN	0	0	153	0
KIF4A_HUMAN__DBF4B_HUMAN	0	0	0	0
ERCC6_HUMAN__RAD1_HUMAN	0	0	164	0
ATAD5_HUMAN__MCM2_HUMAN	0	0	834	0
ATAD5_HUMAN__DPOA2_HUMAN	0	0	609	0
FAN1_HUMAN__HLTF_HUMAN	0	0	222	0
TDT_HUMAN__NIPBL_HUMAN	0	0	0	0
XRCC6_HUMAN__SCC4_HUMAN	0	0	405	0
SHLD1_HUMAN__MCM4_HUMAN	0	0	0	0
NEIL3_HUMAN__PMS2_HUMAN	0	0	450	0
FAP20_HUMAN__DPOE1_HUMAN	0	0	0	0
RNH2A_HUMAN__EXO5_HUMAN	0	0	0	0
RD23B_HUMAN__MSH4_HUMAN	0	0	157	0
REV3L_HUMAN__RFC1_HUMAN	0	0	645	0
DDB2_HUMAN__NSE1_HUMAN	0	0	0	0
XPC_HUMAN__FANCM_HUMAN	0	0	419	0
FANCF_HUMAN__TONSL_HUMAN	0	0	0	0
PIF1_HUMAN__FSCN1_HUMAN	0	0	0	0
TDT_HUMAN__ZRAB3_HUMAN	0	0	0	0
PARP1_HUMAN__CDCA5_HUMAN	0	0	230	0
FIGL1_HUMAN__SPRTN_HUMAN	0	0	422	0
NEIL1_HUMAN__MCM4_HUMAN	0	0	0	0
FANCC_HUMAN__UBE2B_HUMAN	0	0	185	0
NEIL2_HUMAN__AFG2A_HUMAN	0	0	0	0
RN168_HUMAN__TOPB1_HUMAN	0	0	668	0
MCM4_HUMAN__PSF1_HUMAN	0	0	999	0
FANCC_HUMAN__ELOA1_HUMAN	0	0	0	0
FSCN1_HUMAN__TOP2B_HUMAN	0	0	154	0
NHEJ1_HUMAN__BLM_HUMAN	0	0	313	0
PARP1_HUMAN__POTE1_HUMAN	0	0	227	0
PIF1_HUMAN__DONS_HUMAN	0	0	278	0
TP53B_HUMAN__TOPB1_HUMAN	0	0	999	0
TYDP2_HUMAN__DPOD2_HUMAN	0	0	191	0
MBD4_HUMAN__EXO1_HUMAN	0	0	304	0
PNKP_HUMAN__RAD54_HUMAN	0	0	189	0
RNF8_HUMAN__CDC45_HUMAN	0	0	221	0
SSRP1_HUMAN__GEN_HUMAN	0	0	162	0
EXO1_HUMAN__POLK_HUMAN	0	0	633	0
XPF_HUMAN__ORC4_HUMAN	0	0	0	0
AFG2B_HUMAN__WRN_HUMAN	0	0	169	0
SLF2_HUMAN__UBXN7_HUMAN	0	0	174	0
MCMBP_HUMAN__UBE2B_HUMAN	0	0	0	0
PDS5B_HUMAN__DPOE4_HUMAN	0	0	0	0
MDC1_HUMAN__ORC3_HUMAN	0	0	495	0
RNH2A_HUMAN__ACD_HUMAN	0	0	181	0
SP16H_HUMAN__SP16H_HUMAN	0	0	999	0
TEP1_HUMAN__GEN_HUMAN	0	0	0	0
POTE1_HUMAN__POTE1_HUMAN	0	0	999	0
RD23B_HUMAN__DONS_HUMAN	0	0	0	0
NEIL1_HUMAN__SMC1A_HUMAN	0	0	0	0
RECQ1_HUMAN__MD2L2_HUMAN	0	0	252	0
ZRAB3_HUMAN__CTF8_HUMAN	0	0	202	0
NHEJ1_HUMAN__RAD17_HUMAN	0	0	536	0
NSE1_HUMAN__UBE2B_HUMAN	0	0	0	0
APEX1_HUMAN__FAP24_HUMAN	0	0	430	0
OGG1_HUMAN__MMS22_HUMAN	0	0	0	0
NSE4A_HUMAN__MRE11_HUMAN	0	0	303	0
ORC4_HUMAN__PSF3_HUMAN	0	0	655	0
ERCC1_HUMAN__CDK2_HUMAN	0	0	325	0
OGG1_HUMAN__DYL1_HUMAN	0	0	418	0
STN1_HUMAN__ORC5_HUMAN	0	0	227	0
ERCC3_HUMAN__PMS1_HUMAN	0	0	793	0
FANCA_HUMAN__RFWD3_HUMAN	0	0	701	0
ELOA1_HUMAN__TRAIP_HUMAN	0	0	0	0
FP100_HUMAN__BRCA1_HUMAN	0	0	680	0
FACD2_HUMAN__MCM8_HUMAN	0	0	526	0
RNH2A_HUMAN__STAG1_HUMAN	0	0	0	0
TTF2_HUMAN__CLSPN_HUMAN	0	0	207	0
EXO5_HUMAN__XRCC3_HUMAN	0	0	0	0
UBP7_HUMAN__CIP2A_HUMAN	0	0	0	0
RNH2A_HUMAN__FANCB_HUMAN	0	0	0	0
DNA2_HUMAN__RFC2_HUMAN	0	0	824	0
FANCJ_HUMAN__RFC5_HUMAN	0	0	658	0
RNF8_HUMAN__TYDP2_HUMAN	0	0	174	0
SSRP1_HUMAN__WDHD1_HUMAN	0	0	620	0
F111A_HUMAN__MMS22_HUMAN	0	0	0	0
POTE1_HUMAN__TOP1_HUMAN	0	0	156	0
CUL4A_HUMAN__SLD5_HUMAN	0	0	0	0
OGG1_HUMAN__HLTF_HUMAN	0	0	186	0
SP16H_HUMAN__TEP1_HUMAN	0	0	0	0
BRCA1_HUMAN__RAD21_HUMAN	0	0	841	0
CDC45_HUMAN__DPOD3_HUMAN	0	0	456	0
NEIL2_HUMAN__TOP2B_HUMAN	0	0	0	0
NSE1_HUMAN__PDS5A_HUMAN	0	0	0	0
DNLI3_HUMAN__TOP3A_HUMAN	0	0	493	0
POTE1_HUMAN__REV3L_HUMAN	0	0	0	0
POTE1_HUMAN__FEN1_HUMAN	0	0	553	0
ASTE1_HUMAN__MSH2_HUMAN	0	0	286	0
DCR1A_HUMAN__RA51C_HUMAN	0	0	431	0
CTIP_HUMAN__CDC7_HUMAN	0	0	316	0
POTE1_HUMAN__MD2L2_HUMAN	0	0	0	0
ATM_HUMAN__FEN1_HUMAN	0	0	753	0
TERF2_HUMAN__MCM9_HUMAN	0	0	0	0
DDB2_HUMAN__SHPRH_HUMAN	0	0	160	0
RNF8_HUMAN__MSH4_HUMAN	0	0	0	0
ATM_HUMAN__RFC4_HUMAN	0	0	865	0
ERCC2_HUMAN__NTH_HUMAN	0	0	675	0
ASTE1_HUMAN__MCM5_HUMAN	0	0	0	0
MDC1_HUMAN__RAD54_HUMAN	0	0	532	0
RAD50_HUMAN__DPOD4_HUMAN	0	0	405	0
ABRX1_HUMAN__CTIP_HUMAN	0	0	896	0
ACD_HUMAN__ABRX1_HUMAN	0	0	0	0
DNLI3_HUMAN__FANCA_HUMAN	0	0	313	0
NSE1_HUMAN__ORC6_HUMAN	0	0	0	0
TOPB1_HUMAN__WDHD1_HUMAN	0	0	816	0
WAPL_HUMAN__CDC6_HUMAN	0	0	228	0
NSE1_HUMAN__SHPRH_HUMAN	0	0	0	0
FANCM_HUMAN__ZRAB3_HUMAN	0	0	835	0
NSE2_HUMAN__NEIL1_HUMAN	0	0	0	0
BRCA1_HUMAN__HUS1_HUMAN	0	0	870	0
DCR1C_HUMAN__SLN11_HUMAN	0	0	0	0
CUL2_HUMAN__MSH6_HUMAN	0	0	0	0
SMC5_HUMAN__RMI2_HUMAN	0	0	296	0
TP53B_HUMAN__POLH_HUMAN	0	0	160	0
DCC1_HUMAN__FAF1_HUMAN	0	0	0	0
FANCJ_HUMAN__TTF2_HUMAN	0	0	320	0
PAXX_HUMAN__POLK_HUMAN	0	0	0	0
OGG1_HUMAN__MCM6_HUMAN	0	0	0	0
SHLD1_HUMAN__FAN1_HUMAN	0	0	0	0
FAN1_HUMAN__CIP2A_HUMAN	0	0	0	0
CDK2_HUMAN__PRI1_HUMAN	0	0	681	0
XRCC5_HUMAN__PRI1_HUMAN	0	0	444	0
CTF18_HUMAN__DPOD3_HUMAN	0	0	550	0
NEIL3_HUMAN__PSF2_HUMAN	0	0	210	0
TEN1L_HUMAN__GEMI_HUMAN	0	0	0	0
XPC_HUMAN__MTBP_HUMAN	0	0	0	0
CTC1_HUMAN__EME2_HUMAN	0	0	0	0
PMS1_HUMAN__RECQ1_HUMAN	0	0	256	0
PRI1_HUMAN__MSH3_HUMAN	0	0	200	0
CTF8_HUMAN__DPOD3_HUMAN	0	0	500	0
PAXX_HUMAN__ACD_HUMAN	0	0	0	0
CUL2_HUMAN__RFA3_HUMAN	0	0	0	0
CTC1_HUMAN__FANCB_HUMAN	0	0	277	0
DBF4A_HUMAN__MCM6_HUMAN	0	0	993	0
PNKP_HUMAN__NBN_HUMAN	0	0	369	0
ORC2_HUMAN__RFC4_HUMAN	0	0	284	0
PARP1_HUMAN__NEIL1_HUMAN	0	0	760	0
TINF2_HUMAN__FANCG_HUMAN	0	0	430	0
SHLD3_HUMAN__NSE1_HUMAN	0	0	0	0
3MG_HUMAN__RMI1_HUMAN	0	0	0	0
NEIL2_HUMAN__ELOB_HUMAN	0	0	0	0
MCM2_HUMAN__ORC5_HUMAN	0	0	998	0
MUS81_HUMAN__UBE2B_HUMAN	0	0	311	0
MCMBP_HUMAN__NIPBL_HUMAN	0	0	0	0
RFA3_HUMAN__MSH3_HUMAN	0	0	711	0
DCC1_HUMAN__DPOD2_HUMAN	0	0	572	0
SHPRH_HUMAN__CUL2_HUMAN	0	0	0	0
ERCC5_HUMAN__APTX_HUMAN	0	0	306	0
KIF4A_HUMAN__MCM7_HUMAN	0	0	414	0
DPOD3_HUMAN__RFC1_HUMAN	0	0	657	0
HELQ_HUMAN__GEMI_HUMAN	0	0	0	0
ERCC6_HUMAN__DCR1B_HUMAN	0	0	291	0
DONS_HUMAN__ELOA1_HUMAN	0	0	0	0
TCAB1_HUMAN__CTC1_HUMAN	0	0	873	0
PRI2_HUMAN__TOPB1_HUMAN	0	0	295	0
UBP1_HUMAN__SMC5_HUMAN	0	0	287	0
RFC3_HUMAN__MSH3_HUMAN	0	0	428	0
SLF2_HUMAN__RAD9A_HUMAN	0	0	0	0
NSE1_HUMAN__TOP2B_HUMAN	0	0	0	0
RECQ1_HUMAN__PSF3_HUMAN	0	0	0	0
XPC_HUMAN__MCM6_HUMAN	0	0	0	0
XRCC3_HUMAN__MTBP_HUMAN	0	0	0	0
RAD9A_HUMAN__DPOA2_HUMAN	0	0	321	0
DBF4B_HUMAN__LLR1_HUMAN	0	0	0	0
RNH2C_HUMAN__PALB2_HUMAN	0	0	205	0
FSCN1_HUMAN__FEN1_HUMAN	0	0	0	0
FANCI_HUMAN__RAD21_HUMAN	0	0	0	0
NEIL3_HUMAN__NEIL1_HUMAN	0	0	988	0
DPOLQ_HUMAN__MLH3_HUMAN	0	0	337	0
EME1_HUMAN__MSH4_HUMAN	0	0	602	0
TDT_HUMAN__EXO1_HUMAN	0	0	499	0
TERT_HUMAN__CHK1_HUMAN	0	0	610	0
SLN11_HUMAN__PDS5A_HUMAN	0	0	0	0
RA54B_HUMAN__UBE2B_HUMAN	0	0	275	0
SETMR_HUMAN__RFA3_HUMAN	0	0	0	0
HLTF_HUMAN__RFC5_HUMAN	0	0	369	0
ASTE1_HUMAN__DPOE1_HUMAN	0	0	332	0
FP100_HUMAN__UBXN7_HUMAN	0	0	886	0
NEIL1_HUMAN__ABRX1_HUMAN	0	0	0	0
