## Supplemental Table S4 for "Predictomes: A classifier-curated database of AlphaFold-modeled protein-protein interactions" (part 2 of 2)

### Sheet: all_scores (continued)
complex_name	avg_n_models	num_unique_contacts	stringdb_score	classifier_score
XRCC6_HUMAN__CTF18_HUMAN	0	0	221	0
DDB2_HUMAN__RNF8_HUMAN	0	0	559	0
BRCA2_HUMAN__CDC45_HUMAN	0	0	785	0
RAD18_HUMAN__MCM7_HUMAN	0	0	316	0
RADX_HUMAN__ACD_HUMAN	0	0	0	0
RAD17_HUMAN__UBXN7_HUMAN	0	0	0	0
MMS22_HUMAN__PDS5B_HUMAN	0	0	192	0
SLF1_HUMAN__CDC6_HUMAN	0	0	461	0
POTE1_HUMAN__MSH6_HUMAN	0	0	257	0
DPOLL_HUMAN__CTC1_HUMAN	0	0	0	0
BARD1_HUMAN__MLH3_HUMAN	0	0	432	0
DPOLL_HUMAN__ATR_HUMAN	0	0	437	0
F111A_HUMAN__PSF3_HUMAN	0	0	0	0
ERCC6_HUMAN__OGG1_HUMAN	0	0	714	0
FACD2_HUMAN__PRI1_HUMAN	0	0	315	0
ERCC8_HUMAN__RNH2B_HUMAN	0	0	230	0
CDC6_HUMAN__MCM6_HUMAN	0	0	999	0
PNKP_HUMAN__CUL2_HUMAN	0	0	0	0
PDS5A_HUMAN__DPOE4_HUMAN	0	0	0	0
MCM7_HUMAN__RFC5_HUMAN	0	0	939	0
RHNO1_HUMAN__FEN1_HUMAN	0	0	377	0
RFA1_HUMAN__MLH3_HUMAN	0	0	547	0
MBD4_HUMAN__WRN_HUMAN	0	0	226	0
CTC1_HUMAN__PSF1_HUMAN	0	0	0	0
DDI1_HUMAN__RA54B_HUMAN	0	0	0	0
FANCJ_HUMAN__PSF3_HUMAN	0	0	187	0
PARP1_HUMAN__CDK2_HUMAN	0	0	705	0
DCR1C_HUMAN__PRI1_HUMAN	0	0	162	0
DDB2_HUMAN__TRAIP_HUMAN	0	0	0	0
RADX_HUMAN__NEIL1_HUMAN	0	0	0	0
MMS22_HUMAN__MCM7_HUMAN	0	0	637	0
RADX_HUMAN__PCNA_HUMAN	0	0	0	0
NEIL2_HUMAN__XPF_HUMAN	0	0	323	0
ERCC8_HUMAN__MSH4_HUMAN	0	0	221	0
3MG_HUMAN__RAD54_HUMAN	0	0	0	0
MCM5_HUMAN__PSF3_HUMAN	0	0	999	0
APEX2_HUMAN__NBN_HUMAN	0	0	256	0
PARP1_HUMAN__CTC1_HUMAN	0	0	280	0
ACD_HUMAN__CDT1_HUMAN	0	0	0	0
UBE2T_HUMAN__RA51D_HUMAN	0	0	295	0
TEP1_HUMAN__MSH2_HUMAN	0	0	0	0
DMC1_HUMAN__CDT1_HUMAN	0	0	192	0
DPOLA_HUMAN__TOP2B_HUMAN	0	0	457	0
UBP7_HUMAN__RTEL1_HUMAN	0	0	0	0
ASTE1_HUMAN__ATR_HUMAN	0	0	266	0
RMI2_HUMAN__TOP2A_HUMAN	0	0	514	0
FANCA_HUMAN__FSCN1_HUMAN	0	0	0	0
TEN1L_HUMAN__RA51C_HUMAN	0	0	0	0
DCR1B_HUMAN__CDC45_HUMAN	0	0	277	0
ERCC5_HUMAN__TIPIN_HUMAN	0	0	298	0
MUS81_HUMAN__MDC1_HUMAN	0	0	724	0
RA51B_HUMAN__BLM_HUMAN	0	0	820	0
DPOE2_HUMAN__PSF2_HUMAN	0	0	996	0
ORC3_HUMAN__TOPB1_HUMAN	0	0	522	0
ATAD5_HUMAN__MCM4_HUMAN	0	0	760	0
STAG2_HUMAN__TOP1_HUMAN	0	0	497	0
HUS1_HUMAN__CCNA2_HUMAN	0	0	369	0
TTF2_HUMAN__DPOD2_HUMAN	0	0	0	0
HMCES_HUMAN__FAF1_HUMAN	0	0	0	0
XRCC6_HUMAN__ATR_HUMAN	0	0	828	0
TEP1_HUMAN__POLH_HUMAN	0	0	0	0
CYREN_HUMAN__PALB2_HUMAN	0	0	0	0
SLN11_HUMAN__PCNA_HUMAN	0	0	0	0
MCMBP_HUMAN__FANCC_HUMAN	0	0	0	0
ERCC6_HUMAN__F111A_HUMAN	0	0	0	0
ERCC1_HUMAN__UBP37_HUMAN	0	0	0	0
FIRRM_HUMAN__ORC1_HUMAN	0	0	272	0
MCM2_HUMAN__RFC2_HUMAN	0	0	689	0
DDI1_HUMAN__WDHD1_HUMAN	0	0	0	0
NHEJ1_HUMAN__DDI1_HUMAN	0	0	0	0
NEIL2_HUMAN__SMC6_HUMAN	0	0	0	0
ATAD5_HUMAN__SP16H_HUMAN	0	0	379	0
RA54B_HUMAN__DPOD2_HUMAN	0	0	397	0
3MG_HUMAN__EME2_HUMAN	0	0	0	0
SLF2_HUMAN__PMS2_HUMAN	0	0	0	0
ERCC8_HUMAN__DPOE3_HUMAN	0	0	184	0
TEN1L_HUMAN__RA51D_HUMAN	0	0	0	0
TDT_HUMAN__UBP1_HUMAN	0	0	0	0
ELOF1_HUMAN__NIPBL_HUMAN	0	0	0	0
APEX2_HUMAN__MCMBP_HUMAN	0	0	0	0
WAPL_HUMAN__RECQ4_HUMAN	0	0	215	0
PDS5A_HUMAN__DPOE2_HUMAN	0	0	0	0
CUL4A_HUMAN__WDHD1_HUMAN	0	0	458	0
CDT1_HUMAN__DPOD4_HUMAN	0	0	196	0
DDB1_HUMAN__MSH3_HUMAN	0	0	362	0
ERCC6_HUMAN__TOPB1_HUMAN	0	0	303	0
RNF8_HUMAN__RAD54_HUMAN	0	0	0	0
RAD1_HUMAN__UBP37_HUMAN	0	0	0	0
XRCC6_HUMAN__FEN1_HUMAN	0	0	879	0
UNG_HUMAN__TOP3A_HUMAN	0	0	180	0
STN1_HUMAN__ORC4_HUMAN	0	0	165	0
SMC6_HUMAN__MSH2_HUMAN	0	0	433	0
TERT_HUMAN__RMI2_HUMAN	0	0	193	0
RECQ1_HUMAN__MCM4_HUMAN	0	0	261	0
DNLI3_HUMAN__SLD5_HUMAN	0	0	204	0
FANCL_HUMAN__RAD54_HUMAN	0	0	678	0
EME1_HUMAN__ORC5_HUMAN	0	0	323	0
PARP1_HUMAN__ATRIP_HUMAN	0	0	372	0
HMCES_HUMAN__PSF2_HUMAN	0	0	0	0
FSCN1_HUMAN__DPOA2_HUMAN	0	0	0	0
FIRRM_HUMAN__XPF_HUMAN	0	0	0	0
DCR1C_HUMAN__FSCN1_HUMAN	0	0	0	0
FANCA_HUMAN__MCM2_HUMAN	0	0	285	0
MLH1_HUMAN__POLI_HUMAN	0	0	358	0
ESCO2_HUMAN__PSF1_HUMAN	0	0	569	0
PALB2_HUMAN__MSH3_HUMAN	0	0	802	0
APLF_HUMAN__FEN1_HUMAN	0	0	310	0
XPA_HUMAN__FAP24_HUMAN	0	0	620	0
TEP1_HUMAN__ORC2_HUMAN	0	0	221	0
PNKP_HUMAN__MD2L2_HUMAN	0	0	264	0
MCM7_HUMAN__RFA3_HUMAN	0	0	670	0
DMC1_HUMAN__WRN_HUMAN	0	0	482	0
RAD21_HUMAN__DPOE1_HUMAN	0	0	235	0
NEIL3_HUMAN__DPOLA_HUMAN	0	0	332	0
OGG1_HUMAN__RFC2_HUMAN	0	0	206	0
FANCB_HUMAN__SMC5_HUMAN	0	0	0	0
FSCN1_HUMAN__ESCO1_HUMAN	0	0	0	0
XRCC1_HUMAN__ZRAB3_HUMAN	0	0	191	0
FANCM_HUMAN__DNLI1_HUMAN	0	0	551	0
SLF2_HUMAN__NSE1_HUMAN	0	0	927	0
RECQ1_HUMAN__MCM3_HUMAN	0	0	187	0
FANCE_HUMAN__PALB2_HUMAN	0	0	884	0
POTE1_HUMAN__MMS22_HUMAN	0	0	0	0
DPOD1_HUMAN__RECQ4_HUMAN	0	0	843	0
CDC7_HUMAN__REV3L_HUMAN	0	0	368	0
ABRX1_HUMAN__DNA2_HUMAN	0	0	0	0
TYDP1_HUMAN__WAPL_HUMAN	0	0	0	0
RAD51_HUMAN__DNA2_HUMAN	0	0	979	0
FAP24_HUMAN__RFC5_HUMAN	0	0	153	0
BLM_HUMAN__TIPIN_HUMAN	0	0	830	0
DPOLL_HUMAN__3MG_HUMAN	0	0	472	0
RMI2_HUMAN__DPOLA_HUMAN	0	0	0	0
MDC1_HUMAN__WDHD1_HUMAN	0	0	438	0
CDC7_HUMAN__DPOD4_HUMAN	0	0	0	0
XRCC5_HUMAN__HMCES_HUMAN	0	0	200	0
XPC_HUMAN__NHEJ1_HUMAN	0	0	918	0
MSH3_HUMAN__RAD17_HUMAN	0	0	493	0
AFG2B_HUMAN__RA51D_HUMAN	0	0	0	0
STAG2_HUMAN__RFC3_HUMAN	0	0	187	0
TTF2_HUMAN__POLK_HUMAN	0	0	181	0
TERF2_HUMAN__CIP2A_HUMAN	0	0	0	0
TCAB1_HUMAN__PINX1_HUMAN	0	0	0	0
MDC1_HUMAN__CHK1_HUMAN	0	0	940	0
SHPRH_HUMAN__RFC1_HUMAN	0	0	183	0
ERCC2_HUMAN__RD23B_HUMAN	0	0	975	0
FANCB_HUMAN__UBE2T_HUMAN	0	0	996	0
OGG1_HUMAN__XRCC6_HUMAN	0	0	714	0
RNH2B_HUMAN__DCC1_HUMAN	0	0	204	0
RNH2A_HUMAN__CTF18_HUMAN	0	0	356	0
ERCC1_HUMAN__MTBP_HUMAN	0	0	0	0
ERCC3_HUMAN__APEX1_HUMAN	0	0	570	0
SMAL1_HUMAN__TTF2_HUMAN	0	0	387	0
XRCC5_HUMAN__RAD52_HUMAN	0	0	918	0
UBP1_HUMAN__RFC5_HUMAN	0	0	694	0
RMI2_HUMAN__PSF2_HUMAN	0	0	465	0
BRCA2_HUMAN__ORC1_HUMAN	0	0	266	0
KIF4A_HUMAN__MSH2_HUMAN	0	0	229	0
STN1_HUMAN__CTF8_HUMAN	0	0	525	0
MRE11_HUMAN__MD2L2_HUMAN	0	0	343	0
RAD50_HUMAN__PDS5A_HUMAN	0	0	287	0
RECQ5_HUMAN__RA54B_HUMAN	0	0	552	0
CAF1B_HUMAN__ORC5_HUMAN	0	0	213	0
DDB1_HUMAN__ESCO2_HUMAN	0	0	377	0
PNKP_HUMAN__RMI2_HUMAN	0	0	166	0
ACD_HUMAN__RAD52_HUMAN	0	0	0	0
APLF_HUMAN__FANCG_HUMAN	0	0	161	0
FANCJ_HUMAN__CDC7_HUMAN	0	0	324	0
APEX2_HUMAN__MSH4_HUMAN	0	0	194	0
UNG_HUMAN__ATM_HUMAN	0	0	400	0
XRCC6_HUMAN__PSF2_HUMAN	0	0	289	0
SHLD1_HUMAN__EME2_HUMAN	0	0	0	0
F111A_HUMAN__RFA3_HUMAN	0	0	0	0
XRCC4_HUMAN__ELOB_HUMAN	0	0	0	0
RNH2A_HUMAN__MMS22_HUMAN	0	0	0	0
DPOD2_HUMAN__DPOE3_HUMAN	0	0	970	0
RNH2C_HUMAN__ORC2_HUMAN	0	0	0	0
PARP1_HUMAN__SLF1_HUMAN	0	0	177	0
DPOE2_HUMAN__MTBP_HUMAN	0	0	329	0
HMCES_HUMAN__DPOD2_HUMAN	0	0	286	0
MDC1_HUMAN__ORC6_HUMAN	0	0	0	0
PIF1_HUMAN__FAP20_HUMAN	0	0	0	0
FANCC_HUMAN__RAD1_HUMAN	0	0	0	0
PALB2_HUMAN__MSH4_HUMAN	0	0	194	0
SP16H_HUMAN__PCNA_HUMAN	0	0	242	0
CUL4A_HUMAN__CCNE1_HUMAN	0	0	261	0
TYDP1_HUMAN__RNH2C_HUMAN	0	0	0	0
DPOLA_HUMAN__MCM2_HUMAN	0	0	977	0
PAXX_HUMAN__XRCC3_HUMAN	0	0	242	0
F111A_HUMAN__DCR1A_HUMAN	0	0	0	0
APEX2_HUMAN__CTF18_HUMAN	0	0	150	0
FSCN1_HUMAN__CDT1_HUMAN	0	0	0	0
RFA1_HUMAN__TRAIP_HUMAN	0	0	198	0
MCM9_HUMAN__PSF2_HUMAN	0	0	914	0
UBP1_HUMAN__XRCC3_HUMAN	0	0	245	0
DCR1C_HUMAN__MRE11_HUMAN	0	0	833	0
XPC_HUMAN__RAD1_HUMAN	0	0	0	0
MCMBP_HUMAN__SLX1_HUMAN	0	0	0	0
DPOE4_HUMAN__PSF1_HUMAN	0	0	601	0
TEP1_HUMAN__RA51C_HUMAN	0	0	0	0
RD23B_HUMAN__MCM9_HUMAN	0	0	0	0
PAXX_HUMAN__FANCF_HUMAN	0	0	0	0
CLSPN_HUMAN__RFC5_HUMAN	0	0	338	0
CTC1_HUMAN__FANCA_HUMAN	0	0	292	0
MRE11_HUMAN__TIM_HUMAN	0	0	300	0
MCM9_HUMAN__CDC6_HUMAN	0	0	978	0
CTC1_HUMAN__UBE2T_HUMAN	0	0	0	0
FANCB_HUMAN__PRIPO_HUMAN	0	0	0	0
TEP1_HUMAN__MCM5_HUMAN	0	0	0	0
ZRAB3_HUMAN__ORC3_HUMAN	0	0	0	0
STAG2_HUMAN__CTF8_HUMAN	0	0	0	0
STAG2_HUMAN__PCNA_HUMAN	0	0	188	0
SMC1A_HUMAN__RFA1_HUMAN	0	0	314	0
MCMBP_HUMAN__SLX4_HUMAN	0	0	0	0
NTH_HUMAN__BLM_HUMAN	0	0	280	0
APEX2_HUMAN__TOP3A_HUMAN	0	0	849	0
CDCA5_HUMAN__ETAA1_HUMAN	0	0	0	0
XRCC3_HUMAN__RFWD3_HUMAN	0	0	308	0
CAF1B_HUMAN__PSF1_HUMAN	0	0	448	0
ABRX1_HUMAN__SHPRH_HUMAN	0	0	155	0
XRCC5_HUMAN__SMC5_HUMAN	0	0	589	0
RADX_HUMAN__CCNE1_HUMAN	0	0	0	0
RA54B_HUMAN__DBF4A_HUMAN	0	0	248	0
TEP1_HUMAN__XRCC3_HUMAN	0	0	0	0
CAF1A_HUMAN__RAD50_HUMAN	0	0	167	0
MRE11_HUMAN__SLD5_HUMAN	0	0	173	0
PNKP_HUMAN__TYDP1_HUMAN	0	0	929	0
PAXX_HUMAN__PDS5B_HUMAN	0	0	0	0
UNG_HUMAN__XRCC2_HUMAN	0	0	182	0
RAD54_HUMAN__PCNA_HUMAN	0	0	471	0
ATAD5_HUMAN__PSF1_HUMAN	0	0	384	0
FANCE_HUMAN__XRCC2_HUMAN	0	0	665	0
CCNE1_HUMAN__DPOA2_HUMAN	0	0	278	0
FANCM_HUMAN__DTL_HUMAN	0	0	211	0
PDS5B_HUMAN__RFA3_HUMAN	0	0	0	0
DNA2_HUMAN__TEP1_HUMAN	0	0	271	0
XPC_HUMAN__TEN1L_HUMAN	0	0	0	0
PIF1_HUMAN__FANCJ_HUMAN	0	0	853	0
GEN_HUMAN__ELOA1_HUMAN	0	0	0	0
SLF1_HUMAN__PRIPO_HUMAN	0	0	152	0
RECQ5_HUMAN__TERT_HUMAN	0	0	499	0
EME2_HUMAN__ELOA1_HUMAN	0	0	0	0
MCM8_HUMAN__EXO1_HUMAN	0	0	700	0
PAXX_HUMAN__FAF1_HUMAN	0	0	0	0
HMCES_HUMAN__XPF_HUMAN	0	0	0	0
UVSSA_HUMAN__APTX_HUMAN	0	0	279	0
CUL4A_HUMAN__CDCA5_HUMAN	0	0	0	0
FAP20_HUMAN__SMC6_HUMAN	0	0	0	0
ERCC2_HUMAN__DPOLQ_HUMAN	0	0	343	0
APEX1_HUMAN__MSH5_HUMAN	0	0	259	0
CAF1A_HUMAN__CDC6_HUMAN	0	0	608	0
ERCC2_HUMAN__TONSL_HUMAN	0	0	153	0
DCR1A_HUMAN__DONS_HUMAN	0	0	0	0
FIRRM_HUMAN__FP100_HUMAN	0	0	0	0
FANCF_HUMAN__TTF2_HUMAN	0	0	0	0
DPOLM_HUMAN__DYL1_HUMAN	0	0	0	0
AFG2B_HUMAN__MLH3_HUMAN	0	0	0	0
ESCO1_HUMAN__MCM6_HUMAN	0	0	436	0
FAP24_HUMAN__HMCES_HUMAN	0	0	0	0
ERCC3_HUMAN__RNH2B_HUMAN	0	0	0	0
FANCM_HUMAN__MLH3_HUMAN	0	0	654	0
DPOLQ_HUMAN__DONS_HUMAN	0	0	228	0
CDCA5_HUMAN__DPOE1_HUMAN	0	0	326	0
DPOLM_HUMAN__RA54B_HUMAN	0	0	342	0
XRCC6_HUMAN__PINX1_HUMAN	0	0	0	0
MCMBP_HUMAN__RFA1_HUMAN	0	0	340	0
MBD4_HUMAN__RFC4_HUMAN	0	0	0	0
NEIL2_HUMAN__FANCG_HUMAN	0	0	0	0
HUS1_HUMAN__PSF2_HUMAN	0	0	0	0
MUS81_HUMAN__RAD18_HUMAN	0	0	757	0
RA51C_HUMAN__RAD17_HUMAN	0	0	747	0
KIF4A_HUMAN__STN1_HUMAN	0	0	0	0
RNH2C_HUMAN__SMC3_HUMAN	0	0	0	0
MDC1_HUMAN__RAD17_HUMAN	0	0	831	0
RA54B_HUMAN__PSF1_HUMAN	0	0	293	0
F111A_HUMAN__WDHD1_HUMAN	0	0	0	0
SMC5_HUMAN__RFA2_HUMAN	0	0	224	0
TIPIN_HUMAN__TOP2B_HUMAN	0	0	207	0
DPOLL_HUMAN__DONS_HUMAN	0	0	0	0
FANCJ_HUMAN__SHPRH_HUMAN	0	0	319	0
MDC1_HUMAN__ETAA1_HUMAN	0	0	280	0
CYREN_HUMAN__MCM10_HUMAN	0	0	0	0
SLX4_HUMAN__DPOD1_HUMAN	0	0	371	0
SP16H_HUMAN__ATRIP_HUMAN	0	0	0	0
FAN1_HUMAN__DPOE1_HUMAN	0	0	343	0
ERCC8_HUMAN__FANCF_HUMAN	0	0	371	0
CAF1A_HUMAN__DPOLA_HUMAN	0	0	806	0
PARP1_HUMAN__HMCES_HUMAN	0	0	264	0
UBE2T_HUMAN__MTBP_HUMAN	0	0	155	0
ESCO2_HUMAN__ELOB_HUMAN	0	0	0	0
SHLD3_HUMAN__CTIP_HUMAN	0	0	340	0
RNH2B_HUMAN__RECQ4_HUMAN	0	0	617	0
ESCO2_HUMAN__LLR1_HUMAN	0	0	309	0
PRI2_HUMAN__TIM_HUMAN	0	0	460	0
RNF8_HUMAN__RFC4_HUMAN	0	0	0	0
DDB2_HUMAN__TP53B_HUMAN	0	0	434	0
ATM_HUMAN__DPOLL_HUMAN	0	0	533	0
NEIL3_HUMAN__CDT1_HUMAN	0	0	252	0
RN168_HUMAN__TEP1_HUMAN	0	0	0	0
FSCN1_HUMAN__PMS2_HUMAN	0	0	319	0
NEIL3_HUMAN__POLH_HUMAN	0	0	289	0
APLF_HUMAN__TERT_HUMAN	0	0	0	0
ATAD5_HUMAN__DCR1A_HUMAN	0	0	301	0
ERCC1_HUMAN__NEIL3_HUMAN	0	0	494	0
PCNA_HUMAN__RFA2_HUMAN	0	0	944	0
CDC6_HUMAN__RFC4_HUMAN	0	0	839	0
EME1_HUMAN__SMC1A_HUMAN	0	0	0	0
ERCC1_HUMAN__MMS22_HUMAN	0	0	0	0
RTEL1_HUMAN__MSH3_HUMAN	0	0	327	0
FP100_HUMAN__REV1_HUMAN	0	0	432	0
SMC3_HUMAN__CDK2_HUMAN	0	0	399	0
WRN_HUMAN__DPOD3_HUMAN	0	0	751	0
SHPRH_HUMAN__RAD9A_HUMAN	0	0	253	0
DDB2_HUMAN__PARP1_HUMAN	0	0	870	0
FANCA_HUMAN__SSRP1_HUMAN	0	0	0	0
FANCF_HUMAN__DBF4B_HUMAN	0	0	0	0
CTC1_HUMAN__MDC1_HUMAN	0	0	174	0
DDI1_HUMAN__EME2_HUMAN	0	0	0	0
REV3L_HUMAN__XPF_HUMAN	0	0	744	0
APLF_HUMAN__NEIL2_HUMAN	0	0	412	0
PARP1_HUMAN__PDS5B_HUMAN	0	0	227	0
NEIL1_HUMAN__NIPBL_HUMAN	0	0	0	0
TEN1L_HUMAN__ATR_HUMAN	0	0	191	0
RIF1_HUMAN__XPF_HUMAN	0	0	0	0
RFA3_HUMAN__RFC1_HUMAN	0	0	625	0
SPRTN_HUMAN__RMI1_HUMAN	0	0	188	0
NSE1_HUMAN__HUS1_HUMAN	0	0	0	0
EXO5_HUMAN__FANCI_HUMAN	0	0	0	0
RTEL1_HUMAN__RFC2_HUMAN	0	0	271	0
XPF_HUMAN__PSF2_HUMAN	0	0	0	0
SHLD1_HUMAN__STAG1_HUMAN	0	0	0	0
MUS81_HUMAN__ELOA1_HUMAN	0	0	0	0
SLF2_HUMAN__RFA1_HUMAN	0	0	0	0
DCR1C_HUMAN__DPOE2_HUMAN	0	0	0	0
RIF1_HUMAN__FANCF_HUMAN	0	0	0	0
UBE2B_HUMAN__DPOD3_HUMAN	0	0	555	0
MMS22_HUMAN__PMS2_HUMAN	0	0	0	0
ATR_HUMAN__MTBP_HUMAN	0	0	168	0
RNH2C_HUMAN__SP16H_HUMAN	0	0	0	0
TERT_HUMAN__SMC3_HUMAN	0	0	290	0
ETAA1_HUMAN__UBXN7_HUMAN	0	0	0	0
TOP3A_HUMAN__DNA2_HUMAN	0	0	997	0
TOP3A_HUMAN__PRI1_HUMAN	0	0	379	0
NIPBL_HUMAN__SLN11_HUMAN	0	0	0	0
ACD_HUMAN__DCC1_HUMAN	0	0	501	0
SP16H_HUMAN__PDS5B_HUMAN	0	0	243	0
DPOLB_HUMAN__PALB2_HUMAN	0	0	229	0
NTH_HUMAN__EME2_HUMAN	0	0	153	0
XRCC3_HUMAN__WAPL_HUMAN	0	0	0	0
NTH_HUMAN__TEP1_HUMAN	0	0	0	0
ERCC5_HUMAN__CDC7_HUMAN	0	0	555	0
PNKP_HUMAN__CDT1_HUMAN	0	0	157	0
3MG_HUMAN__BLM_HUMAN	0	0	165	0
DPOE3_HUMAN__MSH6_HUMAN	0	0	466	0
PIF1_HUMAN__MCM7_HUMAN	0	0	493	0
MCM5_HUMAN__RFA1_HUMAN	0	0	902	0
TINF2_HUMAN__PMS2_HUMAN	0	0	172	0
ELOB_HUMAN__UBXN7_HUMAN	0	0	858	0
RA51C_HUMAN__DPOD1_HUMAN	0	0	812	0
KIF4A_HUMAN__FIGL1_HUMAN	0	0	217	0
ABRX1_HUMAN__PSF1_HUMAN	0	0	0	0
AFG2A_HUMAN__SPRTN_HUMAN	0	0	0	0
SLN11_HUMAN__PDS5B_HUMAN	0	0	0	0
AFG2B_HUMAN__LLR1_HUMAN	0	0	0	0
UBP1_HUMAN__DPOD1_HUMAN	0	0	577	0
MCM8_HUMAN__DPOD3_HUMAN	0	0	339	0
XRCC1_HUMAN__RNH2C_HUMAN	0	0	353	0
RA51B_HUMAN__CHK1_HUMAN	0	0	664	0
MRE11_HUMAN__RFC5_HUMAN	0	0	696	0
RIF1_HUMAN__MCM10_HUMAN	0	0	0	0
SLN11_HUMAN__RA51B_HUMAN	0	0	201	0
OGG1_HUMAN__ATAD5_HUMAN	0	0	272	0
MCM9_HUMAN__CTIP_HUMAN	0	0	259	0
TEN1L_HUMAN__MCM7_HUMAN	0	0	0	0
SLF1_HUMAN__TOP2A_HUMAN	0	0	422	0
DDB1_HUMAN__TIPIN_HUMAN	0	0	164	0
RECQ1_HUMAN__DPOD1_HUMAN	0	0	623	0
CUL4A_HUMAN__RNH2B_HUMAN	0	0	0	0
RTEL1_HUMAN__RAD17_HUMAN	0	0	433	0
ASTE1_HUMAN__SP16H_HUMAN	0	0	0	0
APEX1_HUMAN__MCM9_HUMAN	0	0	270	0
WAPL_HUMAN__ETAA1_HUMAN	0	0	0	0
TEP1_HUMAN__UBE2T_HUMAN	0	0	152	0
BARD1_HUMAN__CTF8_HUMAN	0	0	0	0
CDT1_HUMAN__DPOA2_HUMAN	0	0	743	0
SHLD1_HUMAN__SLX1_HUMAN	0	0	0	0
MLH1_HUMAN__CDCA5_HUMAN	0	0	0	0
EME2_HUMAN__SMC3_HUMAN	0	0	0	0
TE2IP_HUMAN__SLD5_HUMAN	0	0	0	0
FAP24_HUMAN__REV1_HUMAN	0	0	606	0
NTH_HUMAN__FEN1_HUMAN	0	0	792	0
TERT_HUMAN__MLH1_HUMAN	0	0	463	0
MDC1_HUMAN__WRN_HUMAN	0	0	859	0
TYDP2_HUMAN__MTBP_HUMAN	0	0	0	0
ERCC1_HUMAN__ATRIP_HUMAN	0	0	635	0
DPOLB_HUMAN__NEIL1_HUMAN	0	0	957	0
DDB1_HUMAN__XRCC6_HUMAN	0	0	703	0
CTF18_HUMAN__FEN1_HUMAN	0	0	834	0
PDS5B_HUMAN__CDC45_HUMAN	0	0	431	0
FANCF_HUMAN__FANCL_HUMAN	0	0	999	0
RFC3_HUMAN__MSH4_HUMAN	0	0	276	0
DPOE3_HUMAN__ORC2_HUMAN	0	0	525	0
TINF2_HUMAN__BLM_HUMAN	0	0	678	0
HELQ_HUMAN__MCM4_HUMAN	0	0	216	0
MBD4_HUMAN__ACD_HUMAN	0	0	0	0
RA51C_HUMAN__WRN_HUMAN	0	0	864	0
EXO1_HUMAN__PSF3_HUMAN	0	0	556	0
FANCL_HUMAN__SMC3_HUMAN	0	0	183	0
NIPBL_HUMAN__RTEL1_HUMAN	0	0	294	0
FANCM_HUMAN__FANCM_HUMAN	0	0	999	0
TINF2_HUMAN__MSH2_HUMAN	0	0	0	0
SLX4_HUMAN__RAD54_HUMAN	0	0	389	0
TP53B_HUMAN__DNLI1_HUMAN	0	0	669	0
RNH2B_HUMAN__DPOD2_HUMAN	0	0	205	0
FANCA_HUMAN__WDHD1_HUMAN	0	0	338	0
TEN1L_HUMAN__SLF2_HUMAN	0	0	0	0
RAD51_HUMAN__ATRIP_HUMAN	0	0	894	0
BRCA2_HUMAN__ELOB_HUMAN	0	0	0	0
ERCC5_HUMAN__NSE2_HUMAN	0	0	264	0
NEIL3_HUMAN__NSE4A_HUMAN	0	0	0	0
EME1_HUMAN__RAD18_HUMAN	0	0	426	0
ACD_HUMAN__RA51D_HUMAN	0	0	0	0
MSH4_HUMAN__DPOLA_HUMAN	0	0	324	0
WRN_HUMAN__TTF2_HUMAN	0	0	314	0
CHK1_HUMAN__MCM5_HUMAN	0	0	866	0
DNLI3_HUMAN__NBN_HUMAN	0	0	793	0
FANCL_HUMAN__CCNE1_HUMAN	0	0	0	0
SPRTN_HUMAN__CIP2A_HUMAN	0	0	0	0
NSE4A_HUMAN__UBE2B_HUMAN	0	0	0	0
DNLI3_HUMAN__AFG2B_HUMAN	0	0	164	0
ATAD5_HUMAN__DPOD1_HUMAN	0	0	542	0
RA51D_HUMAN__STAG2_HUMAN	0	0	204	0
AFG2A_HUMAN__FANCM_HUMAN	0	0	238	0
XPC_HUMAN__HLTF_HUMAN	0	0	354	0
RAD54_HUMAN__ORC6_HUMAN	0	0	543	0
ERCC6_HUMAN__UNG_HUMAN	0	0	292	0
APEX1_HUMAN__CTF18_HUMAN	0	0	193	0
DPOLQ_HUMAN__RAD17_HUMAN	0	0	462	0
NHEJ1_HUMAN__NEIL1_HUMAN	0	0	314	0
BLM_HUMAN__RAD21_HUMAN	0	0	265	0
FACD2_HUMAN__RAD1_HUMAN	0	0	255	0
TERF1_HUMAN__RAD1_HUMAN	0	0	172	0
PNKP_HUMAN__POTE1_HUMAN	0	0	0	0
CIP2A_HUMAN__CDK2_HUMAN	0	0	390	0
RNH2C_HUMAN__FEN1_HUMAN	0	0	621	0
ERCC5_HUMAN__ERCC1_HUMAN	0	0	997	0
DPOD2_HUMAN__ELOB_HUMAN	0	0	0	0
TERT_HUMAN__PRI1_HUMAN	0	0	173	0
CDC7_HUMAN__ELOB_HUMAN	0	0	0	0
DCR1B_HUMAN__LLR1_HUMAN	0	0	0	0
RNH2C_HUMAN__RADX_HUMAN	0	0	0	0
PAXX_HUMAN__SP16H_HUMAN	0	0	0	0
ERCC2_HUMAN__POLH_HUMAN	0	0	315	0
TEN1L_HUMAN__RFC4_HUMAN	0	0	499	0
RA51B_HUMAN__PMS1_HUMAN	0	0	574	0
DCC1_HUMAN__TIPIN_HUMAN	0	0	845	0
DNLI3_HUMAN__RA51C_HUMAN	0	0	455	0
NTH_HUMAN__MCM6_HUMAN	0	0	0	0
DCR1B_HUMAN__RFC1_HUMAN	0	0	0	0
ELOF1_HUMAN__FANCI_HUMAN	0	0	0	0
HMCES_HUMAN__CDC45_HUMAN	0	0	322	0
XPC_HUMAN__REV1_HUMAN	0	0	530	0
FANCE_HUMAN__CCNE1_HUMAN	0	0	225	0
ATAD5_HUMAN__SMC1A_HUMAN	0	0	320	0
TYDP2_HUMAN__ESCO1_HUMAN	0	0	0	0
DPOE3_HUMAN__MTBP_HUMAN	0	0	0	0
RNH2A_HUMAN__NEIL1_HUMAN	0	0	0	0
WRN_HUMAN__TOPB1_HUMAN	0	0	902	0
GEN_HUMAN__REV3L_HUMAN	0	0	547	0
APEX2_HUMAN__PALB2_HUMAN	0	0	155	0
DMC1_HUMAN__NSE2_HUMAN	0	0	242	0
RMI2_HUMAN__SLF1_HUMAN	0	0	206	0
ATR_HUMAN__SLF2_HUMAN	0	0	0	0
HMCES_HUMAN__MCM4_HUMAN	0	0	0	0
CDCA5_HUMAN__ATR_HUMAN	0	0	0	0
TP53B_HUMAN__FANCE_HUMAN	0	0	317	0
FANCL_HUMAN__CIP2A_HUMAN	0	0	0	0
UVSSA_HUMAN__XRCC6_HUMAN	0	0	222	0
DNA2_HUMAN__DPOD4_HUMAN	0	0	535	0
DPOLM_HUMAN__FANCF_HUMAN	0	0	194	0
FSCN1_HUMAN__PCNA_HUMAN	0	0	297	0
TINF2_HUMAN__SLX4_HUMAN	0	0	585	0
NSE1_HUMAN__MSH3_HUMAN	0	0	0	0
DCR1C_HUMAN__F111A_HUMAN	0	0	0	0
FANCI_HUMAN__ATRIP_HUMAN	0	0	956	0
BARD1_HUMAN__UBE2B_HUMAN	0	0	169	0
MCMBP_HUMAN__RA51D_HUMAN	0	0	180	0
EXO1_HUMAN__MSH5_HUMAN	0	0	721	0
MMS22_HUMAN__CDT1_HUMAN	0	0	312	0
XPC_HUMAN__DPOE3_HUMAN	0	0	0	0
PARP1_HUMAN__FANCF_HUMAN	0	0	379	0
FANCF_HUMAN__TIM_HUMAN	0	0	0	0
FAP24_HUMAN__MSH5_HUMAN	0	0	425	0
FANCC_HUMAN__CDC45_HUMAN	0	0	233	0
RA51B_HUMAN__UBXN7_HUMAN	0	0	0	0
RAD54_HUMAN__STAG1_HUMAN	0	0	0	0
ASTE1_HUMAN__REV1_HUMAN	0	0	0	0
TYDP1_HUMAN__TOP1_HUMAN	0	0	992	0
XRCC1_HUMAN__FANCE_HUMAN	0	0	304	0
RAD50_HUMAN__PALB2_HUMAN	0	0	665	0
DPOD2_HUMAN__DPOE2_HUMAN	0	0	987	0
EME2_HUMAN__WRN_HUMAN	0	0	626	0
DPOE3_HUMAN__RFA1_HUMAN	0	0	631	0
DCR1C_HUMAN__3MG_HUMAN	0	0	0	0
NEIL1_HUMAN__FP100_HUMAN	0	0	0	0
PDS5B_HUMAN__MCM10_HUMAN	0	0	0	0
TERF1_HUMAN__RA51C_HUMAN	0	0	231	0
HUS1_HUMAN__DCC1_HUMAN	0	0	428	0
TERF1_HUMAN__PMS1_HUMAN	0	0	163	0
CYREN_HUMAN__ORC5_HUMAN	0	0	0	0
TERF2_HUMAN__RFC1_HUMAN	0	0	509	0
XPC_HUMAN__HMCES_HUMAN	0	0	0	0
EXO1_HUMAN__ORC4_HUMAN	0	0	201	0
MUTYH_HUMAN__PARP1_HUMAN	0	0	421	0
CAF1A_HUMAN__MSH4_HUMAN	0	0	0	0
HMCES_HUMAN__RAD54_HUMAN	0	0	0	0
FP100_HUMAN__DPOE3_HUMAN	0	0	195	0
TYDP2_HUMAN__APTX_HUMAN	0	0	587	0
RNH2B_HUMAN__FANCJ_HUMAN	0	0	0	0
FANCB_HUMAN__FANCJ_HUMAN	0	0	921	0
FANCL_HUMAN__CDC45_HUMAN	0	0	301	0
TDG_HUMAN__STAG2_HUMAN	0	0	0	0
TONSL_HUMAN__MCM3_HUMAN	0	0	461	0
DMC1_HUMAN__CHK1_HUMAN	0	0	270	0
ABRX1_HUMAN__RECQ4_HUMAN	0	0	195	0
HLTF_HUMAN__MCM10_HUMAN	0	0	540	0
UNG_HUMAN__RADX_HUMAN	0	0	0	0
RA51B_HUMAN__PDS5B_HUMAN	0	0	255	0
ERCC2_HUMAN__PSF2_HUMAN	0	0	150	0
XRCC3_HUMAN__REV1_HUMAN	0	0	619	0
DPOE1_HUMAN__FANCA_HUMAN	0	0	567	0
APEX1_HUMAN__MUTYH_HUMAN	0	0	975	0
FANCA_HUMAN__ESCO1_HUMAN	0	0	0	0
FANCC_HUMAN__RA51D_HUMAN	0	0	657	0
NSE1_HUMAN__MSH4_HUMAN	0	0	0	0
DPOLL_HUMAN__ASTE1_HUMAN	0	0	0	0
TOP3A_HUMAN__ATRIP_HUMAN	0	0	744	0
RNH2B_HUMAN__UNG_HUMAN	0	0	0	0
PARP1_HUMAN__DPOE3_HUMAN	0	0	197	0
ATRIP_HUMAN__ORC4_HUMAN	0	0	615	0
ASTE1_HUMAN__AFG2A_HUMAN	0	0	0	0
RA51D_HUMAN__MCM8_HUMAN	0	0	299	0
DPOLL_HUMAN__MCMBP_HUMAN	0	0	0	0
RADX_HUMAN__PRI2_HUMAN	0	0	0	0
EXO1_HUMAN__CDC6_HUMAN	0	0	966	0
DPOE1_HUMAN__MSH5_HUMAN	0	0	471	0
DPOLB_HUMAN__MSH6_HUMAN	0	0	424	0
RAD52_HUMAN__TOP3A_HUMAN	0	0	901	0
NSE2_HUMAN__CUL2_HUMAN	0	0	0	0
BRCA2_HUMAN__SSRP1_HUMAN	0	0	0	0
WRN_HUMAN__CCNA2_HUMAN	0	0	309	0
NSE4A_HUMAN__PRI1_HUMAN	0	0	194	0
SMC1A_HUMAN__DPOD4_HUMAN	0	0	0	0
OGG1_HUMAN__CIP2A_HUMAN	0	0	0	0
BRCA1_HUMAN__SMC6_HUMAN	0	0	642	0
NTH_HUMAN__DCR1A_HUMAN	0	0	322	0
STAG1_HUMAN__CDC45_HUMAN	0	0	197	0
ATR_HUMAN__DNA2_HUMAN	0	0	899	0
ERCC8_HUMAN__RA51B_HUMAN	0	0	362	0
FANCM_HUMAN__CDCA5_HUMAN	0	0	169	0
CIP2A_HUMAN__CTF18_HUMAN	0	0	317	0
MCM9_HUMAN__TRAIP_HUMAN	0	0	0	0
RIF1_HUMAN__RFC2_HUMAN	0	0	0	0
XPC_HUMAN__SMAL1_HUMAN	0	0	210	0
MSH5_HUMAN__SLD5_HUMAN	0	0	163	0
XRCC1_HUMAN__RECQ1_HUMAN	0	0	533	0
APLF_HUMAN__DPOE3_HUMAN	0	0	0	0
SMC1A_HUMAN__PSF1_HUMAN	0	0	173	0
CYREN_HUMAN__TDT_HUMAN	0	0	0	0
GEN_HUMAN__FAF1_HUMAN	0	0	0	0
FAN1_HUMAN__RECQ1_HUMAN	0	0	301	0
MMS22_HUMAN__DNA2_HUMAN	0	0	493	0
DDB1_HUMAN__EXO1_HUMAN	0	0	773	0
SMC3_HUMAN__HUS1_HUMAN	0	0	284	0
APLF_HUMAN__TIM_HUMAN	0	0	0	0
RECQ5_HUMAN__MCM7_HUMAN	0	0	449	0
XRCC4_HUMAN__DPOE1_HUMAN	0	0	238	0
RAD17_HUMAN__RFA2_HUMAN	0	0	839	0
RFWD3_HUMAN__DONS_HUMAN	0	0	0	0
FANCF_HUMAN__EME2_HUMAN	0	0	580	0
POTE1_HUMAN__SLX1_HUMAN	0	0	210	0
TE2IP_HUMAN__MCM6_HUMAN	0	0	0	0
AFG2A_HUMAN__DYL1_HUMAN	0	0	183	0
HROB_HUMAN__SMC5_HUMAN	0	0	0	0
DPOD4_HUMAN__PSF2_HUMAN	0	0	0	0
DDB1_HUMAN__CDCA5_HUMAN	0	0	0	0
POLI_HUMAN__FEN1_HUMAN	0	0	507	0
APEX1_HUMAN__DPOD2_HUMAN	0	0	766	0
RAD50_HUMAN__RA54B_HUMAN	0	0	324	0
TYDP2_HUMAN__RA51D_HUMAN	0	0	0	0
APEX2_HUMAN__ORC4_HUMAN	0	0	0	0
SHLD1_HUMAN__ORC3_HUMAN	0	0	0	0
MCM9_HUMAN__RAD18_HUMAN	0	0	0	0
TYDP1_HUMAN__DCR1A_HUMAN	0	0	332	0
SMC6_HUMAN__FAF1_HUMAN	0	0	0	0
XRCC1_HUMAN__ABRX1_HUMAN	0	0	173	0
PINX1_HUMAN__FIRRM_HUMAN	0	0	0	0
FEN1_HUMAN__MSH6_HUMAN	0	0	950	0
RAD54_HUMAN__SLD5_HUMAN	0	0	359	0
MBD4_HUMAN__DMC1_HUMAN	0	0	211	0
STAG2_HUMAN__TOP2A_HUMAN	0	0	521	0
NSE3_HUMAN__PCNA_HUMAN	0	0	0	0
ERCC3_HUMAN__TERF2_HUMAN	0	0	186	0
DPOE4_HUMAN__TOP2A_HUMAN	0	0	0	0
UNG_HUMAN__RHNO1_HUMAN	0	0	0	0
CDCA5_HUMAN__STAG2_HUMAN	0	0	977	0
BRCA2_HUMAN__PCNA_HUMAN	0	0	624	0
CDC6_HUMAN__MCM7_HUMAN	0	0	999	0
DDB2_HUMAN__ESCO1_HUMAN	0	0	0	0
SLD5_HUMAN__TRAIP_HUMAN	0	0	549	0
SETMR_HUMAN__PARP1_HUMAN	0	0	180	0
MCMBP_HUMAN__RMI2_HUMAN	0	0	328	0
APTX_HUMAN__DBF4B_HUMAN	0	0	0	0
PDS5A_HUMAN__MCM2_HUMAN	0	0	286	0
ELOB_HUMAN__FAF1_HUMAN	0	0	0	0
UBE2T_HUMAN__SMC1A_HUMAN	0	0	0	0
FANCF_HUMAN__ORC4_HUMAN	0	0	0	0
DPOLA_HUMAN__ORC2_HUMAN	0	0	696	0
POLK_HUMAN__RFA3_HUMAN	0	0	505	0
F111A_HUMAN__MBD4_HUMAN	0	0	0	0
RA54B_HUMAN__ETAA1_HUMAN	0	0	249	0
FAP20_HUMAN__ELOA1_HUMAN	0	0	0	0
UBE2B_HUMAN__TOP1_HUMAN	0	0	188	0
CYREN_HUMAN__RN168_HUMAN	0	0	203	0
RNF8_HUMAN__STN1_HUMAN	0	0	387	0
UBP7_HUMAN__ASTE1_HUMAN	0	0	0	0
XRCC6_HUMAN__MCMBP_HUMAN	0	0	0	0
HELQ_HUMAN__RAD54_HUMAN	0	0	408	0
SP16H_HUMAN__DBF4B_HUMAN	0	0	0	0
RAD51_HUMAN__RFC1_HUMAN	0	0	620	0
APEX1_HUMAN__PRI2_HUMAN	0	0	335	0
FANCF_HUMAN__UBP37_HUMAN	0	0	0	0
SMC1A_HUMAN__DPOD2_HUMAN	0	0	264	0
XPC_HUMAN__RFC1_HUMAN	0	0	172	0
CYREN_HUMAN__RFC2_HUMAN	0	0	179	0
RTEL1_HUMAN__DMC1_HUMAN	0	0	170	0
PSF2_HUMAN__UBP37_HUMAN	0	0	0	0
RAD21_HUMAN__RFC2_HUMAN	0	0	570	0
EXO1_HUMAN__RAD1_HUMAN	0	0	726	0
RIF1_HUMAN__RA51C_HUMAN	0	0	162	0
RNH2A_HUMAN__DTL_HUMAN	0	0	329	0
RFA2_HUMAN__HLTF_HUMAN	0	0	582	0
SHPRH_HUMAN__PDS5A_HUMAN	0	0	246	0
SHLD1_HUMAN__DNLI1_HUMAN	0	0	0	0
ERCC3_HUMAN__DTL_HUMAN	0	0	0	0
RFC3_HUMAN__MSH6_HUMAN	0	0	683	0
FANCG_HUMAN__DPOE2_HUMAN	0	0	241	0
FAP24_HUMAN__ORC3_HUMAN	0	0	0	0
HROB_HUMAN__AFG2A_HUMAN	0	0	0	0
ABRX1_HUMAN__DMC1_HUMAN	0	0	0	0
ERCC3_HUMAN__ORC3_HUMAN	0	0	0	0
MCM10_HUMAN__TOP2B_HUMAN	0	0	272	0
PDS5B_HUMAN__RAD9A_HUMAN	0	0	0	0
NSE3_HUMAN__XRCC3_HUMAN	0	0	0	0
EME2_HUMAN__TOP2A_HUMAN	0	0	0	0
XPC_HUMAN__OGG1_HUMAN	0	0	628	0
POLH_HUMAN__ORC4_HUMAN	0	0	0	0
SMC1A_HUMAN__DPOA2_HUMAN	0	0	466	0
RAD1_HUMAN__RECQ4_HUMAN	0	0	456	0
BLM_HUMAN__CDCA5_HUMAN	0	0	308	0
REV1_HUMAN__RFC4_HUMAN	0	0	597	0
DPOLB_HUMAN__EXO5_HUMAN	0	0	0	0
NSE1_HUMAN__TTF2_HUMAN	0	0	0	0
CAF1A_HUMAN__ORC3_HUMAN	0	0	0	0
MCM9_HUMAN__PRI1_HUMAN	0	0	545	0
WRN_HUMAN__DPOD2_HUMAN	0	0	730	0
APLF_HUMAN__FANCE_HUMAN	0	0	0	0
DDI1_HUMAN__RFA1_HUMAN	0	0	0	0
FP100_HUMAN__ABRX1_HUMAN	0	0	0	0
SHPRH_HUMAN__RFC3_HUMAN	0	0	184	0
FAP24_HUMAN__WRN_HUMAN	0	0	652	0
TYDP1_HUMAN__ASTE1_HUMAN	0	0	0	0
PNKP_HUMAN__MCM6_HUMAN	0	0	0	0
PRI1_HUMAN__SLD5_HUMAN	0	0	571	0
UBP1_HUMAN__RA51D_HUMAN	0	0	0	0
POLK_HUMAN__ELOB_HUMAN	0	0	0	0
XRCC6_HUMAN__RAD52_HUMAN	0	0	969	0
CLSPN_HUMAN__UBXN7_HUMAN	0	0	177	0
RNH2B_HUMAN__MLH3_HUMAN	0	0	0	0
CTC1_HUMAN__HUS1_HUMAN	0	0	0	0
RNH2B_HUMAN__RFC3_HUMAN	0	0	691	0
RFWD3_HUMAN__CTF8_HUMAN	0	0	0	0
FIRRM_HUMAN__MSH6_HUMAN	0	0	217	0
TP53B_HUMAN__NSE3_HUMAN	0	0	366	0
MCM4_HUMAN__MSH5_HUMAN	0	0	303	0
ERCC1_HUMAN__PCNA_HUMAN	0	0	0	0
ERCC8_HUMAN__MCM4_HUMAN	0	0	0	0
RECQ1_HUMAN__UBE2B_HUMAN	0	0	155	0
MUTYH_HUMAN__NSE3_HUMAN	0	0	0	0
CYREN_HUMAN__TYDP1_HUMAN	0	0	191	0
UBE2T_HUMAN__CDC7_HUMAN	0	0	327	0
SETMR_HUMAN__UBE2B_HUMAN	0	0	0	0
STAG2_HUMAN__HUS1_HUMAN	0	0	0	0
SHLD2_HUMAN__MSH5_HUMAN	0	0	0	0
BLM_HUMAN__PRI2_HUMAN	0	0	418	0
RNH2B_HUMAN__ORC5_HUMAN	0	0	228	0
XPC_HUMAN__MCM4_HUMAN	0	0	0	0
SLF1_HUMAN__MSH3_HUMAN	0	0	222	0
FAP24_HUMAN__DPOE3_HUMAN	0	0	0	0
ORC1_HUMAN__PRI1_HUMAN	0	0	831	0
AFG2B_HUMAN__BRCA1_HUMAN	0	0	0	0
CIP2A_HUMAN__CDC7_HUMAN	0	0	304	0
TDG_HUMAN__RA51D_HUMAN	0	0	150	0
POLK_HUMAN__MCM6_HUMAN	0	0	323	0
DPOLB_HUMAN__TEP1_HUMAN	0	0	0	0
CHK1_HUMAN__DPOD1_HUMAN	0	0	740	0
MCM8_HUMAN__RAD9A_HUMAN	0	0	308	0
RFWD3_HUMAN__CTF18_HUMAN	0	0	0	0
EME2_HUMAN__POLK_HUMAN	0	0	0	0
TERF1_HUMAN__SMC5_HUMAN	0	0	430	0
MCM3_HUMAN__TIM_HUMAN	0	0	993	0
MCM8_HUMAN__PRI2_HUMAN	0	0	765	0
DYL1_HUMAN__FANCI_HUMAN	0	0	0	0
NSE4A_HUMAN__DMC1_HUMAN	0	0	0	0
RMI1_HUMAN__MSH6_HUMAN	0	0	461	0
EME1_HUMAN__BLM_HUMAN	0	0	773	0
BLM_HUMAN__PSF2_HUMAN	0	0	411	0
UBP7_HUMAN__MUTYH_HUMAN	0	0	0	0
EME1_HUMAN__DCC1_HUMAN	0	0	220	0
MBD4_HUMAN__DTL_HUMAN	0	0	0	0
ESCO1_HUMAN__MCM7_HUMAN	0	0	281	0
FANCI_HUMAN__REV3L_HUMAN	0	0	614	0
FANCL_HUMAN__MRE11_HUMAN	0	0	479	0
UBP1_HUMAN__CTF18_HUMAN	0	0	195	0
HROB_HUMAN__ACD_HUMAN	0	0	0	0
RA51D_HUMAN__ELOB_HUMAN	0	0	499	0
DNLI3_HUMAN__FANCM_HUMAN	0	0	520	0
CUL2_HUMAN__PRI2_HUMAN	0	0	0	0
STAG1_HUMAN__FEN1_HUMAN	0	0	445	0
AFG2A_HUMAN__RFA3_HUMAN	0	0	0	0
CDT1_HUMAN__RFC3_HUMAN	0	0	730	0
FACD2_HUMAN__DBF4A_HUMAN	0	0	353	0
RMI1_HUMAN__EXO1_HUMAN	0	0	942	0
DDB2_HUMAN__ATAD5_HUMAN	0	0	169	0
FIRRM_HUMAN__CDC7_HUMAN	0	0	190	0
ERCC5_HUMAN__PRI1_HUMAN	0	0	379	0
MUTYH_HUMAN__RECQ5_HUMAN	0	0	433	0
FACD2_HUMAN__RFC2_HUMAN	0	0	608	0
DDI1_HUMAN__DPOD2_HUMAN	0	0	0	0
TYDP1_HUMAN__MD2L2_HUMAN	0	0	213	0
DPOE1_HUMAN__DTL_HUMAN	0	0	783	0
TERT_HUMAN__ETAA1_HUMAN	0	0	226	0
ERCC5_HUMAN__3MG_HUMAN	0	0	258	0
ELOF1_HUMAN__RFC1_HUMAN	0	0	0	0
ORC4_HUMAN__RFA2_HUMAN	0	0	829	0
APTX_HUMAN__SMC5_HUMAN	0	0	0	0
RA51D_HUMAN__NBN_HUMAN	0	0	792	0
NSE2_HUMAN__ESCO2_HUMAN	0	0	0	0
APTX_HUMAN__FANCA_HUMAN	0	0	181	0
RA51B_HUMAN__RECQ1_HUMAN	0	0	389	0
XRCC4_HUMAN__CIP2A_HUMAN	0	0	0	0
AFG2B_HUMAN__RA51B_HUMAN	0	0	0	0
RAD51_HUMAN__SMC6_HUMAN	0	0	800	0
XRCC1_HUMAN__HROB_HUMAN	0	0	0	0
SHPRH_HUMAN__PDS5B_HUMAN	0	0	325	0
CYREN_HUMAN__RA51B_HUMAN	0	0	0	0
UBP1_HUMAN__DNLI1_HUMAN	0	0	242	0
UVSSA_HUMAN__AFG2B_HUMAN	0	0	0	0
RAD18_HUMAN__RFA2_HUMAN	0	0	729	0
SMC1A_HUMAN__POLH_HUMAN	0	0	237	0
FANCG_HUMAN__TOP1_HUMAN	0	0	0	0
DPOD1_HUMAN__MCM3_HUMAN	0	0	985	0
SHLD2_HUMAN__ACD_HUMAN	0	0	0	0
RECQ4_HUMAN__TICRR_HUMAN	0	0	972	0
FANCG_HUMAN__STAG2_HUMAN	0	0	0	0
FANCM_HUMAN__RAD50_HUMAN	0	0	305	0
FANCE_HUMAN__REV3L_HUMAN	0	0	462	0
NEIL2_HUMAN__TYDP1_HUMAN	0	0	516	0
MCMBP_HUMAN__RAD21_HUMAN	0	0	154	0
CIP2A_HUMAN__ORC6_HUMAN	0	0	188	0
EXO1_HUMAN__UBP37_HUMAN	0	0	0	0
MDC1_HUMAN__GEN_HUMAN	0	0	427	0
FP100_HUMAN__MSH2_HUMAN	0	0	161	0
SLF2_HUMAN__RFC2_HUMAN	0	0	0	0
EME1_HUMAN__MCM6_HUMAN	0	0	252	0
NEIL2_HUMAN__RAD50_HUMAN	0	0	0	0
MCM7_HUMAN__RFA2_HUMAN	0	0	822	0
XPA_HUMAN__UBP1_HUMAN	0	0	224	0
FANCG_HUMAN__PRI2_HUMAN	0	0	0	0
TERT_HUMAN__ERCC1_HUMAN	0	0	413	0
F111A_HUMAN__TIPIN_HUMAN	0	0	0	0
RA51C_HUMAN__TTF2_HUMAN	0	0	277	0
XRCC6_HUMAN__FANCB_HUMAN	0	0	312	0
NHEJ1_HUMAN__DPOD1_HUMAN	0	0	924	0
SHLD1_HUMAN__MSH5_HUMAN	0	0	0	0
CTF8_HUMAN__RFA2_HUMAN	0	0	0	0
WRN_HUMAN__SMC3_HUMAN	0	0	480	0
NSE4A_HUMAN__GEMI_HUMAN	0	0	0	0
PMS2_HUMAN__RFC3_HUMAN	0	0	467	0
RECQ1_HUMAN__TOP1_HUMAN	0	0	483	0
RA51C_HUMAN__CIP2A_HUMAN	0	0	165	0
PINX1_HUMAN__CDC7_HUMAN	0	0	0	0
RNH2B_HUMAN__FANCF_HUMAN	0	0	0	0
CAF1A_HUMAN__MCM10_HUMAN	0	0	456	0
SMC1A_HUMAN__RHNO1_HUMAN	0	0	0	0
STN1_HUMAN__SMC6_HUMAN	0	0	666	0
TYDP1_HUMAN__TEP1_HUMAN	0	0	0	0
TCAB1_HUMAN__ESCO2_HUMAN	0	0	0	0
SPRTN_HUMAN__RAD54_HUMAN	0	0	0	0
TCAB1_HUMAN__PSF2_HUMAN	0	0	0	0
PMS2_HUMAN__WDHD1_HUMAN	0	0	238	0
MCM9_HUMAN__DPOD4_HUMAN	0	0	0	0
CLSPN_HUMAN__ORC5_HUMAN	0	0	635	0
XRCC4_HUMAN__FEN1_HUMAN	0	0	753	0
UBE2T_HUMAN__HMCES_HUMAN	0	0	0	0
RAD52_HUMAN__CDK2_HUMAN	0	0	404	0
RAD52_HUMAN__SHPRH_HUMAN	0	0	755	0
UBP7_HUMAN__RNH2C_HUMAN	0	0	0	0
CIP2A_HUMAN__TTF2_HUMAN	0	0	0	0
TCAB1_HUMAN__RFC5_HUMAN	0	0	173	0
APEX2_HUMAN__MCM9_HUMAN	0	0	270	0
POTE1_HUMAN__NSE3_HUMAN	0	0	0	0
RD23B_HUMAN__SCC4_HUMAN	0	0	0	0
CTF18_HUMAN__TOP2A_HUMAN	0	0	371	0
MSH3_HUMAN__POLH_HUMAN	0	0	617	0
DPOE2_HUMAN__TOP2B_HUMAN	0	0	217	0
ERCC8_HUMAN__STAG1_HUMAN	0	0	0	0
UNG_HUMAN__GEN_HUMAN	0	0	377	0
NBN_HUMAN__DTL_HUMAN	0	0	0	0
EME2_HUMAN__TIM_HUMAN	0	0	0	0
RTEL1_HUMAN__PMS1_HUMAN	0	0	208	0
POTE1_HUMAN__UBE2B_HUMAN	0	0	0	0
RD23B_HUMAN__FAF1_HUMAN	0	0	511	0
WRN_HUMAN__CDCA5_HUMAN	0	0	0	0
FACD2_HUMAN__ELOA1_HUMAN	0	0	504	0
TE2IP_HUMAN__REV3L_HUMAN	0	0	0	0
FANCI_HUMAN__DPOD1_HUMAN	0	0	778	0
TOP3A_HUMAN__POLI_HUMAN	0	0	355	0
TOP3A_HUMAN__RAD21_HUMAN	0	0	371	0
DPOLM_HUMAN__UBE2B_HUMAN	0	0	224	0
GEN_HUMAN__CTF18_HUMAN	0	0	281	0
WRN_HUMAN__MCM4_HUMAN	0	0	566	0
SLN11_HUMAN__NSE2_HUMAN	0	0	0	0
FAP20_HUMAN__CDC45_HUMAN	0	0	0	0
ERCC2_HUMAN__SHLD1_HUMAN	0	0	0	0
NEIL3_HUMAN__FANCE_HUMAN	0	0	277	0
TYDP1_HUMAN__ESCO2_HUMAN	0	0	349	0
WAPL_HUMAN__UBXN7_HUMAN	0	0	196	0
DDB2_HUMAN__CAF1A_HUMAN	0	0	180	0
TOP3A_HUMAN__XRCC3_HUMAN	0	0	860	0
UBP7_HUMAN__DBF4B_HUMAN	0	0	0	0
DNLI1_HUMAN__RFC3_HUMAN	0	0	825	0
TE2IP_HUMAN__RAD50_HUMAN	0	0	900	0
BRCA1_HUMAN__PSF3_HUMAN	0	0	340	0
ERCC2_HUMAN__SLX4_HUMAN	0	0	419	0
FANCB_HUMAN__DONS_HUMAN	0	0	0	0
TCAB1_HUMAN__SLX4_HUMAN	0	0	294	0
CUL4A_HUMAN__SHLD2_HUMAN	0	0	0	0
NTH_HUMAN__PSF2_HUMAN	0	0	0	0
SP16H_HUMAN__CTIP_HUMAN	0	0	165	0
DPOLQ_HUMAN__PSF1_HUMAN	0	0	379	0
BRCA2_HUMAN__RECQ1_HUMAN	0	0	656	0
NEIL2_HUMAN__RA51B_HUMAN	0	0	166	0
PMS1_HUMAN__PDS5A_HUMAN	0	0	270	0
SMC5_HUMAN__PMS2_HUMAN	0	0	282	0
XRCC1_HUMAN__RECQ5_HUMAN	0	0	428	0
MCMBP_HUMAN__FANCI_HUMAN	0	0	0	0
UBE2T_HUMAN__DBF4A_HUMAN	0	0	230	0
RD23B_HUMAN__MCM4_HUMAN	0	0	190	0
GEMI_HUMAN__UBE2B_HUMAN	0	0	0	0
EXO5_HUMAN__SMC5_HUMAN	0	0	0	0
MUTYH_HUMAN__PRI1_HUMAN	0	0	154	0
DPOLL_HUMAN__NHEJ1_HUMAN	0	0	856	0
NHEJ1_HUMAN__ORC5_HUMAN	0	0	160	0
FANCE_HUMAN__SCC4_HUMAN	0	0	0	0
SP16H_HUMAN__SMC6_HUMAN	0	0	247	0
APEX2_HUMAN__NSE1_HUMAN	0	0	0	0
FIRRM_HUMAN__RAD51_HUMAN	0	0	520	0
DCR1C_HUMAN__NBN_HUMAN	0	0	842	0
FANCJ_HUMAN__DTL_HUMAN	0	0	418	0
DYL1_HUMAN__CHK1_HUMAN	0	0	0	0
FANCE_HUMAN__ESCO1_HUMAN	0	0	0	0
PMS1_HUMAN__PRIPO_HUMAN	0	0	0	0
FAP20_HUMAN__DPOE2_HUMAN	0	0	0	0
PMS2_HUMAN__PSF1_HUMAN	0	0	0	0
RA51D_HUMAN__MSH3_HUMAN	0	0	604	0
RTEL1_HUMAN__TTF2_HUMAN	0	0	242	0
FSCN1_HUMAN__MSH3_HUMAN	0	0	0	0
RADX_HUMAN__CTIP_HUMAN	0	0	392	0
UNG_HUMAN__MMS22_HUMAN	0	0	0	0
RAD54_HUMAN__MCM3_HUMAN	0	0	502	0
APEX2_HUMAN__MCM10_HUMAN	0	0	0	0
TINF2_HUMAN__FAP20_HUMAN	0	0	0	0
MUTYH_HUMAN__DBF4A_HUMAN	0	0	0	0
ATRIP_HUMAN__MCM6_HUMAN	0	0	719	0
SLN11_HUMAN__SMC6_HUMAN	0	0	0	0
TDG_HUMAN__NEIL1_HUMAN	0	0	741	0
XPC_HUMAN__CTF18_HUMAN	0	0	156	0
FAP24_HUMAN__TOP2A_HUMAN	0	0	0	0
MCM9_HUMAN__MSH6_HUMAN	0	0	895	0
SMC5_HUMAN__FAF1_HUMAN	0	0	0	0
SPRTN_HUMAN__TTF2_HUMAN	0	0	0	0
STN1_HUMAN__RECQ1_HUMAN	0	0	378	0
ATRIP_HUMAN__DPOE4_HUMAN	0	0	311	0
CDK2_HUMAN__PMS2_HUMAN	0	0	226	0
NEIL3_HUMAN__DPOE2_HUMAN	0	0	596	0
FANCB_HUMAN__ORC5_HUMAN	0	0	0	0
MD2L2_HUMAN__ELOB_HUMAN	0	0	0	0
LLR1_HUMAN__RFC4_HUMAN	0	0	385	0
ELOF1_HUMAN__MLH1_HUMAN	0	0	0	0
ACD_HUMAN__CIP2A_HUMAN	0	0	0	0
3MG_HUMAN__ORC2_HUMAN	0	0	0	0
RAD50_HUMAN__PCNA_HUMAN	0	0	461	0
FANCG_HUMAN__SCC4_HUMAN	0	0	0	0
DNLI3_HUMAN__XRCC3_HUMAN	0	0	566	0
XRCC6_HUMAN__CCNE1_HUMAN	0	0	290	0
DYL1_HUMAN__RA54B_HUMAN	0	0	0	0
POTE1_HUMAN__STAG1_HUMAN	0	0	560	0
MMS22_HUMAN__HUS1_HUMAN	0	0	193	0
ZRAB3_HUMAN__RAD9A_HUMAN	0	0	368	0
XPA_HUMAN__F111A_HUMAN	0	0	0	0
SHLD3_HUMAN__TONSL_HUMAN	0	0	0	0
UBP7_HUMAN__PSF2_HUMAN	0	0	0	0
NEIL2_HUMAN__HLTF_HUMAN	0	0	0	0
HROB_HUMAN__PMS1_HUMAN	0	0	0	0
FANCE_HUMAN__SMC6_HUMAN	0	0	186	0
3MG_HUMAN__DPOD2_HUMAN	0	0	0	0
ATM_HUMAN__DPOE3_HUMAN	0	0	529	0
XPC_HUMAN__ATRIP_HUMAN	0	0	308	0
TTF2_HUMAN__MD2L2_HUMAN	0	0	0	0
F111A_HUMAN__FANCJ_HUMAN	0	0	0	0
SHLD1_HUMAN__DTL_HUMAN	0	0	0	0
DPOLM_HUMAN__CLSPN_HUMAN	0	0	260	0
CTC1_HUMAN__FSCN1_HUMAN	0	0	0	0
RIF1_HUMAN__SCC4_HUMAN	0	0	0	0
UVSSA_HUMAN__FANCM_HUMAN	0	0	165	0
PNKP_HUMAN__DNA2_HUMAN	0	0	463	0
UBP7_HUMAN__STAG2_HUMAN	0	0	237	0
ESCO1_HUMAN__TOP2B_HUMAN	0	0	364	0
FANCI_HUMAN__FEN1_HUMAN	0	0	582	0
ZRAB3_HUMAN__DTL_HUMAN	0	0	200	0
TYDP2_HUMAN__ATRIP_HUMAN	0	0	0	0
RECQ4_HUMAN__REV3L_HUMAN	0	0	504	0
3MG_HUMAN__SPRTN_HUMAN	0	0	0	0
DDB2_HUMAN__CDK2_HUMAN	0	0	261	0
NSE2_HUMAN__BLM_HUMAN	0	0	603	0
RD23B_HUMAN__DPOLQ_HUMAN	0	0	167	0
TYDP2_HUMAN__BRCA1_HUMAN	0	0	399	0
ELOF1_HUMAN__MMS22_HUMAN	0	0	0	0
GEMI_HUMAN__RAD1_HUMAN	0	0	0	0
RAD1_HUMAN__ORC3_HUMAN	0	0	335	0
DBF4A_HUMAN__PSF1_HUMAN	0	0	652	0
MCMBP_HUMAN__PALB2_HUMAN	0	0	266	0
SMC6_HUMAN__DPOE1_HUMAN	0	0	434	0
BRCA2_HUMAN__CDK2_HUMAN	0	0	946	0
RNH2A_HUMAN__BRCA1_HUMAN	0	0	575	0
SHLD3_HUMAN__RFC5_HUMAN	0	0	0	0
HROB_HUMAN__DCC1_HUMAN	0	0	261	0
RMI1_HUMAN__RA51C_HUMAN	0	0	748	0
GEN_HUMAN__NSE4A_HUMAN	0	0	0	0
DPOLL_HUMAN__NSE2_HUMAN	0	0	0	0
RIF1_HUMAN__DPOA2_HUMAN	0	0	0	0
FAP24_HUMAN__CCNE1_HUMAN	0	0	0	0
DPOD1_HUMAN__FAF1_HUMAN	0	0	178	0
XRCC5_HUMAN__SLX1_HUMAN	0	0	472	0
XRCC1_HUMAN__HELQ_HUMAN	0	0	206	0
RNH2B_HUMAN__FAP20_HUMAN	0	0	0	0
PAXX_HUMAN__REV3L_HUMAN	0	0	0	0
DNLI3_HUMAN__MCMBP_HUMAN	0	0	192	0
UBP7_HUMAN__UBXN7_HUMAN	0	0	303	0
SMC5_HUMAN__ORC3_HUMAN	0	0	199	0
RMI2_HUMAN__LLR1_HUMAN	0	0	0	0
ELOF1_HUMAN__RNH2A_HUMAN	0	0	0	0
MLH1_HUMAN__CTF18_HUMAN	0	0	226	0
DONS_HUMAN__ATM_HUMAN	0	0	0	0
SMC6_HUMAN__CCNA2_HUMAN	0	0	0	0
XRCC4_HUMAN__RECQ1_HUMAN	0	0	407	0
MMS22_HUMAN__FEN1_HUMAN	0	0	244	0
APEX2_HUMAN__FANCE_HUMAN	0	0	178	0
DBF4A_HUMAN__ELOB_HUMAN	0	0	0	0
TERF1_HUMAN__FIRRM_HUMAN	0	0	0	0
EXO5_HUMAN__ABRX1_HUMAN	0	0	186	0
RNH2B_HUMAN__TOPB1_HUMAN	0	0	0	0
GEN_HUMAN__DBF4B_HUMAN	0	0	179	0
BLM_HUMAN__REV3L_HUMAN	0	0	417	0
SPRTN_HUMAN__MCM5_HUMAN	0	0	388	0
ACD_HUMAN__SHLD1_HUMAN	0	0	0	0
RFA2_HUMAN__MSH3_HUMAN	0	0	758	0
ZRAB3_HUMAN__PSF1_HUMAN	0	0	0	0
DCR1C_HUMAN__MCM2_HUMAN	0	0	0	0
XPC_HUMAN__RTEL1_HUMAN	0	0	425	0
3MG_HUMAN__UBP1_HUMAN	0	0	0	0
APLF_HUMAN__APEX1_HUMAN	0	0	402	0
RNH2C_HUMAN__ACD_HUMAN	0	0	0	0
FACD2_HUMAN__CHK1_HUMAN	0	0	958	0
DPOLQ_HUMAN__RFA3_HUMAN	0	0	225	0
DCC1_HUMAN__MCM6_HUMAN	0	0	612	0
FANCA_HUMAN__DPOE2_HUMAN	0	0	343	0
RAD52_HUMAN__DPOLA_HUMAN	0	0	537	0
NSE3_HUMAN__SMC3_HUMAN	0	0	641	0
RADX_HUMAN__SMC1A_HUMAN	0	0	0	0
NSE4A_HUMAN__DTL_HUMAN	0	0	0	0
BARD1_HUMAN__RFC2_HUMAN	0	0	638	0
TEP1_HUMAN__DNLI1_HUMAN	0	0	0	0
TEN1L_HUMAN__DBF4B_HUMAN	0	0	0	0
MUTYH_HUMAN__PSF1_HUMAN	0	0	0	0
SP16H_HUMAN__SLF1_HUMAN	0	0	0	0
DYL1_HUMAN__STAG2_HUMAN	0	0	0	0
CTIP_HUMAN__ESCO1_HUMAN	0	0	345	0
CTIP_HUMAN__SMC3_HUMAN	0	0	201	0
MBD4_HUMAN__FP100_HUMAN	0	0	0	0
NEIL3_HUMAN__MCM6_HUMAN	0	0	279	0
RA51B_HUMAN__ATRIP_HUMAN	0	0	627	0
DDI1_HUMAN__FAP20_HUMAN	0	0	0	0
SMAL1_HUMAN__POLI_HUMAN	0	0	306	0
SLF1_HUMAN__ORC4_HUMAN	0	0	171	0
CTC1_HUMAN__RHNO1_HUMAN	0	0	0	0
DPOLL_HUMAN__DPOD1_HUMAN	0	0	583	0
PDS5B_HUMAN__MCM6_HUMAN	0	0	246	0
MCM3_HUMAN__RFC2_HUMAN	0	0	846	0
PIF1_HUMAN__ETAA1_HUMAN	0	0	172	0
PIF1_HUMAN__MLH3_HUMAN	0	0	301	0
NEIL2_HUMAN__RFC5_HUMAN	0	0	0	0
CLSPN_HUMAN__PMS2_HUMAN	0	0	444	0
DCR1B_HUMAN__PRI1_HUMAN	0	0	185	0
RAD51_HUMAN__PMS1_HUMAN	0	0	698	0
XRCC3_HUMAN__PDS5B_HUMAN	0	0	199	0
ESCO1_HUMAN__RFC5_HUMAN	0	0	822	0
SETMR_HUMAN__PSF1_HUMAN	0	0	0	0
TDT_HUMAN__DPOD3_HUMAN	0	0	0	0
RECQ5_HUMAN__RHNO1_HUMAN	0	0	0	0
XPA_HUMAN__XRCC3_HUMAN	0	0	703	0
XPA_HUMAN__ORC5_HUMAN	0	0	0	0
RAD18_HUMAN__RECQ4_HUMAN	0	0	767	0
ERCC3_HUMAN__RA51D_HUMAN	0	0	748	0
TIPIN_HUMAN__MSH4_HUMAN	0	0	0	0
DPOA2_HUMAN__DTL_HUMAN	0	0	412	0
MD2L2_HUMAN__TOP2A_HUMAN	0	0	215	0
ELOF1_HUMAN__HLTF_HUMAN	0	0	0	0
REV3L_HUMAN__ORC6_HUMAN	0	0	170	0
TTF2_HUMAN__MCM10_HUMAN	0	0	256	0
PIF1_HUMAN__ORC3_HUMAN	0	0	279	0
MSH4_HUMAN__SHPRH_HUMAN	0	0	0	0
PNKP_HUMAN__CTC1_HUMAN	0	0	0	0
UBP7_HUMAN__UNG_HUMAN	0	0	284	0
UBP7_HUMAN__AFG2B_HUMAN	0	0	166	0
CUL4A_HUMAN__RFA2_HUMAN	0	0	619	0
NSE2_HUMAN__REV1_HUMAN	0	0	172	0
TERF1_HUMAN__STN1_HUMAN	0	0	919	0
PNKP_HUMAN__MSH3_HUMAN	0	0	368	0
F111A_HUMAN__RAD21_HUMAN	0	0	0	0
3MG_HUMAN__SMC5_HUMAN	0	0	0	0
RAD51_HUMAN__CHK1_HUMAN	0	0	998	0
CUL2_HUMAN__MCM2_HUMAN	0	0	817	0
HELQ_HUMAN__STAG1_HUMAN	0	0	0	0
PAXX_HUMAN__RAD18_HUMAN	0	0	0	0
ERCC6_HUMAN__XRCC2_HUMAN	0	0	402	0
MCM9_HUMAN__MSH4_HUMAN	0	0	580	0
DPOA2_HUMAN__RECQ4_HUMAN	0	0	285	0
RNF8_HUMAN__MBD4_HUMAN	0	0	0	0
RTEL1_HUMAN__RAD50_HUMAN	0	0	458	0
FP100_HUMAN__RA51B_HUMAN	0	0	263	0
FANCE_HUMAN__MCM8_HUMAN	0	0	0	0
ACD_HUMAN__SMC3_HUMAN	0	0	501	0
PAXX_HUMAN__FANCB_HUMAN	0	0	0	0
FAN1_HUMAN__RA51D_HUMAN	0	0	312	0
FANCM_HUMAN__ABRX1_HUMAN	0	0	513	0
TEN1L_HUMAN__RAD9A_HUMAN	0	0	0	0
MCM5_HUMAN__UBXN7_HUMAN	0	0	0	0
DPOD2_HUMAN__PSF2_HUMAN	0	0	468	0
ELOF1_HUMAN__DBF4B_HUMAN	0	0	0	0
NSE3_HUMAN__MLH1_HUMAN	0	0	191	0
ESCO1_HUMAN__NIPBL_HUMAN	0	0	853	0
SHLD2_HUMAN__CCNE1_HUMAN	0	0	0	0
TP53B_HUMAN__RAD17_HUMAN	0	0	926	0
DPOLB_HUMAN__SLX1_HUMAN	0	0	188	0
DDB2_HUMAN__MDC1_HUMAN	0	0	558	0
ATAD5_HUMAN__DCR1B_HUMAN	0	0	182	0
DPOD1_HUMAN__RFC1_HUMAN	0	0	760	0
MUTYH_HUMAN__DPOE4_HUMAN	0	0	336	0
GEN_HUMAN__MCM4_HUMAN	0	0	386	0
APEX2_HUMAN__BRCA1_HUMAN	0	0	285	0
CTC1_HUMAN__FANCJ_HUMAN	0	0	335	0
CUL4A_HUMAN__MCM3_HUMAN	0	0	264	0
FSCN1_HUMAN__RFA2_HUMAN	0	0	0	0
SHLD2_HUMAN__SLX4_HUMAN	0	0	155	0
SCC4_HUMAN__UBE2B_HUMAN	0	0	0	0
RAD51_HUMAN__CDC6_HUMAN	0	0	823	0
TERF1_HUMAN__ATR_HUMAN	0	0	453	0
RNH2A_HUMAN__DPOLQ_HUMAN	0	0	433	0
CTC1_HUMAN__SCC4_HUMAN	0	0	173	0
RAD18_HUMAN__ATRIP_HUMAN	0	0	551	0
MSH4_HUMAN__RFA2_HUMAN	0	0	606	0
XPF_HUMAN__PRI1_HUMAN	0	0	0	0
SMAL1_HUMAN__DPOLA_HUMAN	0	0	233	0
BRCA2_HUMAN__RECQ4_HUMAN	0	0	624	0
DPOE1_HUMAN__MTBP_HUMAN	0	0	203	0
NEIL3_HUMAN__ORC1_HUMAN	0	0	414	0
XRCC6_HUMAN__BRCA1_HUMAN	0	0	953	0
UBE2B_HUMAN__MCM6_HUMAN	0	0	0	0
RECQ4_HUMAN__TIM_HUMAN	0	0	857	0
SLX1_HUMAN__MCM4_HUMAN	0	0	0	0
XRCC3_HUMAN__MSH2_HUMAN	0	0	698	0
SETMR_HUMAN__NIPBL_HUMAN	0	0	0	0
XPF_HUMAN__RFA1_HUMAN	0	0	917	0
DNLI1_HUMAN__RFC2_HUMAN	0	0	808	0
ORC3_HUMAN__PSF3_HUMAN	0	0	792	0
MCM8_HUMAN__ATRIP_HUMAN	0	0	598	0
MCM2_HUMAN__NIPBL_HUMAN	0	0	0	0
MDC1_HUMAN__RECQ4_HUMAN	0	0	836	0
NEIL1_HUMAN__UBE2T_HUMAN	0	0	0	0
FANCC_HUMAN__MSH5_HUMAN	0	0	203	0
CDCA5_HUMAN__DNA2_HUMAN	0	0	217	0
DPOLM_HUMAN__CDCA5_HUMAN	0	0	0	0
FIRRM_HUMAN__RFA1_HUMAN	0	0	0	0
APLF_HUMAN__FP100_HUMAN	0	0	0	0
ERCC3_HUMAN__SMC5_HUMAN	0	0	367	0
RNF8_HUMAN__PRI2_HUMAN	0	0	0	0
DTL_HUMAN__DTL_HUMAN	0	0	999	0
RADX_HUMAN__RAD54_HUMAN	0	0	276	0
BARD1_HUMAN__XRCC2_HUMAN	0	0	888	0
HUS1_HUMAN__TIM_HUMAN	0	0	635	0
DPOD3_HUMAN__ELOB_HUMAN	0	0	0	0
NEIL1_HUMAN__MCM3_HUMAN	0	0	0	0
CAF1B_HUMAN__NSE1_HUMAN	0	0	0	0
DPOLL_HUMAN__CDCA5_HUMAN	0	0	0	0
POLK_HUMAN__ORC1_HUMAN	0	0	216	0
ZRAB3_HUMAN__REV1_HUMAN	0	0	484	0
PARP1_HUMAN__MSH4_HUMAN	0	0	0	0
ACD_HUMAN__FAF1_HUMAN	0	0	0	0
NSE3_HUMAN__RAD9A_HUMAN	0	0	0	0
UVSSA_HUMAN__MLH3_HUMAN	0	0	0	0
HLTF_HUMAN__ORC6_HUMAN	0	0	0	0
TTF2_HUMAN__MTBP_HUMAN	0	0	239	0
ATAD5_HUMAN__BLM_HUMAN	0	0	814	0
NEIL1_HUMAN__TOP2A_HUMAN	0	0	454	0
FANCA_HUMAN__WAPL_HUMAN	0	0	0	0
DDB1_HUMAN__RMI2_HUMAN	0	0	0	0
FIGL1_HUMAN__UBP37_HUMAN	0	0	233	0
RAD9A_HUMAN__ELOA1_HUMAN	0	0	0	0
RAD21_HUMAN__MCM7_HUMAN	0	0	590	0
APEX2_HUMAN__APEX1_HUMAN	0	0	942	0
DCR1A_HUMAN__FAN1_HUMAN	0	0	830	0
CUL2_HUMAN__TOP2B_HUMAN	0	0	0	0
RAD18_HUMAN__RAD1_HUMAN	0	0	432	0
TDG_HUMAN__RA51B_HUMAN	0	0	159	0
ATM_HUMAN__NSE1_HUMAN	0	0	0	0
ERCC2_HUMAN__FANCG_HUMAN	0	0	694	0
HROB_HUMAN__DTL_HUMAN	0	0	0	0
ATM_HUMAN__HMCES_HUMAN	0	0	0	0
XRCC3_HUMAN__RAD21_HUMAN	0	0	406	0
DCR1A_HUMAN__DPOE1_HUMAN	0	0	177	0
FSCN1_HUMAN__PSF1_HUMAN	0	0	0	0
TINF2_HUMAN__MCM5_HUMAN	0	0	0	0
SMC6_HUMAN__RFC4_HUMAN	0	0	265	0
APEX1_HUMAN__TEN1L_HUMAN	0	0	0	0
UBP1_HUMAN__TOP2B_HUMAN	0	0	153	0
UBE2T_HUMAN__ORC2_HUMAN	0	0	0	0
F111A_HUMAN__PSF2_HUMAN	0	0	0	0
XRCC6_HUMAN__HMCES_HUMAN	0	0	180	0
WRN_HUMAN__RAD17_HUMAN	0	0	899	0
SLN11_HUMAN__TONSL_HUMAN	0	0	0	0
MCM8_HUMAN__RAD1_HUMAN	0	0	204	0
BRCA1_HUMAN__SMC3_HUMAN	0	0	756	0
NEIL2_HUMAN__RAD9A_HUMAN	0	0	219	0
NTH_HUMAN__POTE1_HUMAN	0	0	0	0
DPOLM_HUMAN__CDC6_HUMAN	0	0	155	0
RIF1_HUMAN__POLI_HUMAN	0	0	0	0
DPOD2_HUMAN__DPOE4_HUMAN	0	0	975	0
SCC4_HUMAN__UBXN7_HUMAN	0	0	168	0
DNLI3_HUMAN__MRE11_HUMAN	0	0	831	0
RA51C_HUMAN__ELOB_HUMAN	0	0	0	0
DPOA2_HUMAN__TOP2B_HUMAN	0	0	198	0
DCR1C_HUMAN__DYL1_HUMAN	0	0	0	0
APTX_HUMAN__AFG2A_HUMAN	0	0	0	0
RNH2B_HUMAN__WAPL_HUMAN	0	0	0	0
TDT_HUMAN__PDS5A_HUMAN	0	0	0	0
APTX_HUMAN__FAP24_HUMAN	0	0	399	0
MUS81_HUMAN__DTL_HUMAN	0	0	219	0
UBP7_HUMAN__CDCA5_HUMAN	0	0	0	0
PNKP_HUMAN__MCM8_HUMAN	0	0	0	0
SMC5_HUMAN__MLH1_HUMAN	0	0	490	0
FANCB_HUMAN__RFA3_HUMAN	0	0	597	0
TDT_HUMAN__PINX1_HUMAN	0	0	0	0
MCM5_HUMAN__REV3L_HUMAN	0	0	703	0
RIF1_HUMAN__LLR1_HUMAN	0	0	0	0
PARP1_HUMAN__PCNA_HUMAN	0	0	872	0
UNG_HUMAN__RAD21_HUMAN	0	0	0	0
NIPBL_HUMAN__DPOD2_HUMAN	0	0	0	0
FANCE_HUMAN__SMC3_HUMAN	0	0	153	0
SMC6_HUMAN__DNLI1_HUMAN	0	0	284	0
APEX2_HUMAN__RIF1_HUMAN	0	0	0	0
POTE1_HUMAN__FAN1_HUMAN	0	0	0	0
TTF2_HUMAN__RFA3_HUMAN	0	0	0	0
CUL2_HUMAN__MCM3_HUMAN	0	0	855	0
MSH4_HUMAN__PDS5B_HUMAN	0	0	325	0
DCR1C_HUMAN__TEN1L_HUMAN	0	0	0	0
ERCC3_HUMAN__TYDP1_HUMAN	0	0	293	0
RAD52_HUMAN__RFA1_HUMAN	0	0	999	0
DPOLB_HUMAN__RAD50_HUMAN	0	0	214	0
FANCC_HUMAN__DPOE4_HUMAN	0	0	0	0
CAF1A_HUMAN__TOP2A_HUMAN	0	0	384	0
DPOLM_HUMAN__REV1_HUMAN	0	0	992	0
CAF1B_HUMAN__MCM7_HUMAN	0	0	635	0
UBE2T_HUMAN__RAD51_HUMAN	0	0	728	0
ERCC6_HUMAN__RFA1_HUMAN	0	0	312	0
NSE1_HUMAN__RFC1_HUMAN	0	0	0	0
DPOLQ_HUMAN__MTBP_HUMAN	0	0	387	0
PSF3_HUMAN__RFC1_HUMAN	0	0	390	0
XRCC3_HUMAN__NSE2_HUMAN	0	0	390	0
ERCC2_HUMAN__HROB_HUMAN	0	0	0	0
FAP24_HUMAN__ELOB_HUMAN	0	0	0	0
XRCC2_HUMAN__BRCA1_HUMAN	0	0	954	0
CTC1_HUMAN__RA54B_HUMAN	0	0	0	0
HROB_HUMAN__DPOD2_HUMAN	0	0	0	0
F111A_HUMAN__HUS1_HUMAN	0	0	0	0
ERCC8_HUMAN__WAPL_HUMAN	0	0	0	0
KIF4A_HUMAN__UBE2T_HUMAN	0	0	696	0
MCM4_HUMAN__RFC5_HUMAN	0	0	923	0
NSE3_HUMAN__RFA3_HUMAN	0	0	0	0
FANCC_HUMAN__FAP20_HUMAN	0	0	999	0
FANCI_HUMAN__MCM5_HUMAN	0	0	561	0
HMCES_HUMAN__DBF4B_HUMAN	0	0	0	0
APLF_HUMAN__TINF2_HUMAN	0	0	0	0
EME2_HUMAN__CDC45_HUMAN	0	0	202	0
XRCC1_HUMAN__WRN_HUMAN	0	0	792	0
UBP7_HUMAN__SCC4_HUMAN	0	0	0	0
TDT_HUMAN__DPOLL_HUMAN	0	0	359	0
BRCA1_HUMAN__MSH3_HUMAN	0	0	910	0
UBP1_HUMAN__MCM4_HUMAN	0	0	324	0
XRCC6_HUMAN__RECQ1_HUMAN	0	0	898	0
EXO5_HUMAN__DNA2_HUMAN	0	0	348	0
DNLI3_HUMAN__DPOA2_HUMAN	0	0	271	0
ERCC5_HUMAN__PINX1_HUMAN	0	0	0	0
DDI1_HUMAN__MTBP_HUMAN	0	0	0	0
UBP1_HUMAN__NEIL1_HUMAN	0	0	0	0
DPOLL_HUMAN__TOP2A_HUMAN	0	0	218	0
TDG_HUMAN__RFA2_HUMAN	0	0	0	0
TYDP2_HUMAN__BARD1_HUMAN	0	0	0	0
DPOLB_HUMAN__ABRX1_HUMAN	0	0	0	0
KIF4A_HUMAN__SHLD3_HUMAN	0	0	0	0
ATAD5_HUMAN__POLK_HUMAN	0	0	228	0
ACD_HUMAN__RMI2_HUMAN	0	0	0	0
UNG_HUMAN__RAD51_HUMAN	0	0	688	0
MCM6_HUMAN__RFC1_HUMAN	0	0	302	0
DPOE4_HUMAN__FEN1_HUMAN	0	0	663	0
APEX1_HUMAN__PMS1_HUMAN	0	0	451	0
FSCN1_HUMAN__XRCC3_HUMAN	0	0	0	0
ERCC6_HUMAN__XPC_HUMAN	0	0	758	0
UVSSA_HUMAN__ETAA1_HUMAN	0	0	0	0
TINF2_HUMAN__MCM4_HUMAN	0	0	0	0
XPC_HUMAN__TEP1_HUMAN	0	0	251	0
TOP3A_HUMAN__DPOE2_HUMAN	0	0	480	0
RECQ1_HUMAN__TRAIP_HUMAN	0	0	168	0
TOP3A_HUMAN__RAD9A_HUMAN	0	0	703	0
PAXX_HUMAN__RAD54_HUMAN	0	0	0	0
RNH2A_HUMAN__FEN1_HUMAN	0	0	902	0
SSRP1_HUMAN__RFA2_HUMAN	0	0	689	0
APTX_HUMAN__MCM6_HUMAN	0	0	0	0
XRCC6_HUMAN__RFA2_HUMAN	0	0	924	0
DCR1A_HUMAN__POLK_HUMAN	0	0	0	0
UNG_HUMAN__CAF1B_HUMAN	0	0	0	0
NSE4A_HUMAN__MLH1_HUMAN	0	0	301	0
DNA2_HUMAN__FEN1_HUMAN	0	0	996	0
PAXX_HUMAN__3MG_HUMAN	0	0	177	0
TYDP2_HUMAN__MCM2_HUMAN	0	0	0	0
EME1_HUMAN__RFC3_HUMAN	0	0	339	0
ERCC1_HUMAN__TOP3A_HUMAN	0	0	655	0
FANCA_HUMAN__NBN_HUMAN	0	0	440	0
NEIL2_HUMAN__DPOLA_HUMAN	0	0	0	0
RFA1_HUMAN__TOP2A_HUMAN	0	0	451	0
ORC1_HUMAN__ORC3_HUMAN	0	0	999	0
NBN_HUMAN__ORC1_HUMAN	0	0	0	0
PNKP_HUMAN__RFC3_HUMAN	0	0	174	0
UBP7_HUMAN__TERF1_HUMAN	0	0	200	0
RHNO1_HUMAN__TRAIP_HUMAN	0	0	0	0
SP16H_HUMAN__CCNA2_HUMAN	0	0	162	0
CUL4A_HUMAN__HUS1_HUMAN	0	0	218	0
CDC6_HUMAN__PSF3_HUMAN	0	0	850	0
SHLD3_HUMAN__SHPRH_HUMAN	0	0	0	0
FSCN1_HUMAN__SP16H_HUMAN	0	0	0	0
F111A_HUMAN__SP16H_HUMAN	0	0	0	0
ERCC3_HUMAN__CIP2A_HUMAN	0	0	0	0
MRE11_HUMAN__RFC4_HUMAN	0	0	744	0
PDS5B_HUMAN__ORC4_HUMAN	0	0	0	0
PIF1_HUMAN__NIPBL_HUMAN	0	0	0	0
FANCF_HUMAN__TOP2A_HUMAN	0	0	0	0
APTX_HUMAN__RECQ4_HUMAN	0	0	285	0
CAF1A_HUMAN__SLF2_HUMAN	0	0	224	0
HROB_HUMAN__RA51C_HUMAN	0	0	0	0
RN168_HUMAN__MCM6_HUMAN	0	0	0	0
FANCJ_HUMAN__ORC4_HUMAN	0	0	0	0
CTC1_HUMAN__DPOD2_HUMAN	0	0	0	0
UVSSA_HUMAN__ORC1_HUMAN	0	0	0	0
XRCC6_HUMAN__ORC4_HUMAN	0	0	293	0
UBP7_HUMAN__PNKP_HUMAN	0	0	0	0
CDC45_HUMAN__MTBP_HUMAN	0	0	646	0
RAD51_HUMAN__POLI_HUMAN	0	0	591	0
CUL4A_HUMAN__CTF18_HUMAN	0	0	0	0
CDC45_HUMAN__PSF2_HUMAN	0	0	999	0
DMC1_HUMAN__TONSL_HUMAN	0	0	0	0
3MG_HUMAN__MSH6_HUMAN	0	0	344	0
DPOLM_HUMAN__FACD2_HUMAN	0	0	390	0
ERCC8_HUMAN__NIPBL_HUMAN	0	0	424	0
APLF_HUMAN__MSH6_HUMAN	0	0	170	0
RD23B_HUMAN__DPOD2_HUMAN	0	0	185	0
FANCA_HUMAN__CUL2_HUMAN	0	0	0	0
FAP24_HUMAN__RAD52_HUMAN	0	0	584	0
SSRP1_HUMAN__NSE4A_HUMAN	0	0	0	0
RAD54_HUMAN__POLI_HUMAN	0	0	211	0
DPOLM_HUMAN__RAD9A_HUMAN	0	0	379	0
FANCA_HUMAN__RAD50_HUMAN	0	0	0	0
NEIL2_HUMAN__BARD1_HUMAN	0	0	0	0
RA54B_HUMAN__POLK_HUMAN	0	0	205	0
RMI2_HUMAN__CDK2_HUMAN	0	0	276	0
SLF2_HUMAN__TIM_HUMAN	0	0	0	0
TEN1L_HUMAN__NEIL1_HUMAN	0	0	0	0
FACD2_HUMAN__NSE1_HUMAN	0	0	0	0
RNF8_HUMAN__DONS_HUMAN	0	0	0	0
RD23B_HUMAN__DPOE1_HUMAN	0	0	245	0
FANCL_HUMAN__MTBP_HUMAN	0	0	0	0
MCMBP_HUMAN__TOP2B_HUMAN	0	0	0	0
RNF8_HUMAN__DPOD2_HUMAN	0	0	0	0
RAD52_HUMAN__POLI_HUMAN	0	0	563	0
TCAB1_HUMAN__TIM_HUMAN	0	0	0	0
TERT_HUMAN__RFA1_HUMAN	0	0	833	0
MUTYH_HUMAN__AFG2B_HUMAN	0	0	0	0
PIF1_HUMAN__NSE2_HUMAN	0	0	371	0
RMI2_HUMAN__FAF1_HUMAN	0	0	0	0
PNKP_HUMAN__FIRRM_HUMAN	0	0	0	0
ASTE1_HUMAN__NEIL1_HUMAN	0	0	0	0
BLM_HUMAN__RFC4_HUMAN	0	0	871	0
UBP7_HUMAN__HUS1_HUMAN	0	0	0	0
APLF_HUMAN__MTBP_HUMAN	0	0	0	0
SP16H_HUMAN__ORC5_HUMAN	0	0	383	0
SMC6_HUMAN__MTBP_HUMAN	0	0	0	0
TP53B_HUMAN__ERCC1_HUMAN	0	0	835	0
XPA_HUMAN__FANCA_HUMAN	0	0	582	0
ESCO2_HUMAN__PRI2_HUMAN	0	0	266	0
TYDP1_HUMAN__SMC6_HUMAN	0	0	0	0
RAD54_HUMAN__TIM_HUMAN	0	0	520	0
RA51D_HUMAN__DPOD1_HUMAN	0	0	856	0
RN168_HUMAN__APLF_HUMAN	0	0	247	0
AFG2A_HUMAN__RAD21_HUMAN	0	0	238	0
TOP3A_HUMAN__ZRAB3_HUMAN	0	0	431	0
MRE11_HUMAN__RFA3_HUMAN	0	0	687	0
DYL1_HUMAN__ORC3_HUMAN	0	0	0	0
MSH5_HUMAN__CDCA5_HUMAN	0	0	0	0
XPC_HUMAN__TE2IP_HUMAN	0	0	0	0
DMC1_HUMAN__SCC4_HUMAN	0	0	183	0
ELOF1_HUMAN__RA54B_HUMAN	0	0	0	0
FANCL_HUMAN__ORC5_HUMAN	0	0	0	0
DDB1_HUMAN__RAD17_HUMAN	0	0	327	0
DPOLL_HUMAN__NEIL3_HUMAN	0	0	559	0
TEP1_HUMAN__CDT1_HUMAN	0	0	346	0
RAD50_HUMAN__CDC6_HUMAN	0	0	0	0
MCMBP_HUMAN__DPOE3_HUMAN	0	0	0	0
DPOLM_HUMAN__DPOE1_HUMAN	0	0	608	0
POTE1_HUMAN__SPRTN_HUMAN	0	0	0	0
RECQ1_HUMAN__DPOE4_HUMAN	0	0	0	0
AFG2A_HUMAN__TIPIN_HUMAN	0	0	190	0
EXO1_HUMAN__FEN1_HUMAN	0	0	901	0
UBP7_HUMAN__ORC5_HUMAN	0	0	0	0
APEX2_HUMAN__FANCL_HUMAN	0	0	0	0
FANCC_HUMAN__RA54B_HUMAN	0	0	350	0
NEIL2_HUMAN__NEIL1_HUMAN	0	0	997	0
HROB_HUMAN__MRE11_HUMAN	0	0	0	0
TINF2_HUMAN__LLR1_HUMAN	0	0	0	0
DDI1_HUMAN__MCM10_HUMAN	0	0	0	0
TEP1_HUMAN__RAD18_HUMAN	0	0	0	0
BLM_HUMAN__STAG2_HUMAN	0	0	152	0
SLF2_HUMAN__RFC4_HUMAN	0	0	0	0
PIF1_HUMAN__CDT1_HUMAN	0	0	594	0
CDC6_HUMAN__SLD5_HUMAN	0	0	785	0
ERCC6_HUMAN__3MG_HUMAN	0	0	241	0
EME1_HUMAN__DPOLA_HUMAN	0	0	245	0
RNH2A_HUMAN__REV3L_HUMAN	0	0	510	0
ERCC6_HUMAN__FAF1_HUMAN	0	0	0	0
NSE1_HUMAN__NIPBL_HUMAN	0	0	0	0
RTEL1_HUMAN__RAD21_HUMAN	0	0	378	0
FAP20_HUMAN__XRCC3_HUMAN	0	0	194	0
DBF4B_HUMAN__TOP1_HUMAN	0	0	0	0
CDC6_HUMAN__TRAIP_HUMAN	0	0	364	0
XPC_HUMAN__CHK1_HUMAN	0	0	345	0
CUL4A_HUMAN__RAD54_HUMAN	0	0	0	0
MCM8_HUMAN__SMC1A_HUMAN	0	0	303	0
MCMBP_HUMAN__MSH4_HUMAN	0	0	225	0
NEIL3_HUMAN__FP100_HUMAN	0	0	192	0
MRE11_HUMAN__CTF18_HUMAN	0	0	441	0
NSE2_HUMAN__PDS5B_HUMAN	0	0	378	0
XRCC3_HUMAN__BRCA1_HUMAN	0	0	953	0
APEX2_HUMAN__TEP1_HUMAN	0	0	0	0
DPOE1_HUMAN__FACD2_HUMAN	0	0	675	0
ERCC6_HUMAN__RFA3_HUMAN	0	0	369	0
RADX_HUMAN__PRIPO_HUMAN	0	0	538	0
UNG_HUMAN__GEMI_HUMAN	0	0	166	0
ERCC5_HUMAN__RD23B_HUMAN	0	0	981	0
KIF4A_HUMAN__RAD18_HUMAN	0	0	226	0
3MG_HUMAN__TONSL_HUMAN	0	0	0	0
NEIL3_HUMAN__TRAIP_HUMAN	0	0	714	0
MCM7_HUMAN__TICRR_HUMAN	0	0	603	0
UBP7_HUMAN__GEMI_HUMAN	0	0	0	0
BRCA2_HUMAN__MCM3_HUMAN	0	0	376	0
ACD_HUMAN__DPOD4_HUMAN	0	0	500	0
NEIL2_HUMAN__TOP1_HUMAN	0	0	155	0
ELOF1_HUMAN__ESCO2_HUMAN	0	0	0	0
XRCC6_HUMAN__POLI_HUMAN	0	0	388	0
PRIPO_HUMAN__ORC4_HUMAN	0	0	0	0
FIRRM_HUMAN__HLTF_HUMAN	0	0	0	0
APEX2_HUMAN__HUS1_HUMAN	0	0	507	0
ERCC8_HUMAN__RA51C_HUMAN	0	0	346	0
MCM9_HUMAN__CIP2A_HUMAN	0	0	0	0
NEIL1_HUMAN__RAD1_HUMAN	0	0	393	0
ELOF1_HUMAN__DNLI1_HUMAN	0	0	0	0
PAXX_HUMAN__SLF1_HUMAN	0	0	0	0
SP16H_HUMAN__TRAIP_HUMAN	0	0	0	0
RFC4_HUMAN__TOP2A_HUMAN	0	0	829	0
TYDP2_HUMAN__MSH6_HUMAN	0	0	211	0
FANCG_HUMAN__DNA2_HUMAN	0	0	488	0
CUL4A_HUMAN__TIM_HUMAN	0	0	172	0
CUL4A_HUMAN__NEIL1_HUMAN	0	0	237	0
AFG2A_HUMAN__RECQ4_HUMAN	0	0	0	0
CYREN_HUMAN__PSF1_HUMAN	0	0	0	0
XRCC3_HUMAN__HLTF_HUMAN	0	0	533	0
NEIL2_HUMAN__SSRP1_HUMAN	0	0	0	0
RECQ5_HUMAN__CDK2_HUMAN	0	0	223	0
DPOLB_HUMAN__RFC2_HUMAN	0	0	675	0
DBF4A_HUMAN__REV3L_HUMAN	0	0	320	0
BRCA1_HUMAN__RAD54_HUMAN	0	0	796	0
DDI1_HUMAN__CTIP_HUMAN	0	0	0	0
XRCC5_HUMAN__DPOD4_HUMAN	0	0	0	0
DPOLQ_HUMAN__MCM2_HUMAN	0	0	461	0
XRCC4_HUMAN__CTF8_HUMAN	0	0	0	0
TYDP2_HUMAN__CLSPN_HUMAN	0	0	0	0
AFG2A_HUMAN__TTF2_HUMAN	0	0	277	0
OGG1_HUMAN__CDCA5_HUMAN	0	0	0	0
CTIP_HUMAN__UBE2B_HUMAN	0	0	0	0
XRCC1_HUMAN__SHLD3_HUMAN	0	0	0	0
RD23B_HUMAN__DYL1_HUMAN	0	0	0	0
ZRAB3_HUMAN__ETAA1_HUMAN	0	0	445	0
NBN_HUMAN__DPOLA_HUMAN	0	0	0	0
TDG_HUMAN__ASTE1_HUMAN	0	0	0	0
RNH2B_HUMAN__DPOE2_HUMAN	0	0	417	0
RFC5_HUMAN__TICRR_HUMAN	0	0	171	0
FAP24_HUMAN__DPOD3_HUMAN	0	0	153	0
MCM8_HUMAN__DONS_HUMAN	0	0	397	0
RADX_HUMAN__EME2_HUMAN	0	0	0	0
FANCG_HUMAN__CDC6_HUMAN	0	0	182	0
HROB_HUMAN__RFA3_HUMAN	0	0	166	0
NBN_HUMAN__MCM6_HUMAN	0	0	165	0
DNLI3_HUMAN__SMC3_HUMAN	0	0	556	0
NEIL3_HUMAN__MSH6_HUMAN	0	0	444	0
ERCC2_HUMAN__ASTE1_HUMAN	0	0	0	0
SLD5_HUMAN__WDHD1_HUMAN	0	0	999	0
DDI1_HUMAN__SSRP1_HUMAN	0	0	0	0
SMC3_HUMAN__TOP2A_HUMAN	0	0	675	0
SMAL1_HUMAN__ORC4_HUMAN	0	0	340	0
PARP1_HUMAN__DCR1B_HUMAN	0	0	447	0
SETMR_HUMAN__ATR_HUMAN	0	0	251	0
SLN11_HUMAN__ORC6_HUMAN	0	0	0	0
ORC2_HUMAN__RFC3_HUMAN	0	0	328	0
SMC1A_HUMAN__MTBP_HUMAN	0	0	0	0
HUS1_HUMAN__RFC2_HUMAN	0	0	992	0
XRCC5_HUMAN__XPF_HUMAN	0	0	976	0
CDK2_HUMAN__MSH4_HUMAN	0	0	626	0
DDB2_HUMAN__RFC2_HUMAN	0	0	391	0
RAD51_HUMAN__UBE2B_HUMAN	0	0	477	0
NSE1_HUMAN__PRIPO_HUMAN	0	0	0	0
RFC3_HUMAN__MSH2_HUMAN	0	0	770	0
DPOLB_HUMAN__RFC1_HUMAN	0	0	542	0
BARD1_HUMAN__PMS2_HUMAN	0	0	738	0
RN168_HUMAN__CUL4A_HUMAN	0	0	355	0
HLTF_HUMAN__CTF8_HUMAN	0	0	217	0
GEMI_HUMAN__MCM6_HUMAN	0	0	951	0
RA51C_HUMAN__PRI1_HUMAN	0	0	453	0
RECQ5_HUMAN__MSH3_HUMAN	0	0	468	0
TERF1_HUMAN__PCNA_HUMAN	0	0	511	0
PARP1_HUMAN__MDC1_HUMAN	0	0	586	0
UNG_HUMAN__WAPL_HUMAN	0	0	0	0
ESCO1_HUMAN__PRI2_HUMAN	0	0	0	0
ATR_HUMAN__TOP1_HUMAN	0	0	577	0
XRCC6_HUMAN__MSH3_HUMAN	0	0	929	0
RNF8_HUMAN__TOP3A_HUMAN	0	0	152	0
NEIL1_HUMAN__REV1_HUMAN	0	0	352	0
ATM_HUMAN__PSF1_HUMAN	0	0	0	0
RAD9A_HUMAN__PSF2_HUMAN	0	0	0	0
RNH2A_HUMAN__TOP1_HUMAN	0	0	780	0
XPC_HUMAN__FANCI_HUMAN	0	0	555	0
ERCC2_HUMAN__ESCO2_HUMAN	0	0	404	0
SMC3_HUMAN__RAD18_HUMAN	0	0	309	0
FSCN1_HUMAN__ORC6_HUMAN	0	0	0	0
RNF8_HUMAN__NIPBL_HUMAN	0	0	258	0
3MG_HUMAN__RNH2C_HUMAN	0	0	0	0
FANCM_HUMAN__DPOD3_HUMAN	0	0	433	0
NSE2_HUMAN__NSE3_HUMAN	0	0	999	0
DYL1_HUMAN__ORC1_HUMAN	0	0	0	0
CUL4A_HUMAN__CLSPN_HUMAN	0	0	250	0
UBE2T_HUMAN__ETAA1_HUMAN	0	0	0	0
FANCE_HUMAN__SMC5_HUMAN	0	0	169	0
CDT1_HUMAN__TICRR_HUMAN	0	0	817	0
F111A_HUMAN__CUL2_HUMAN	0	0	0	0
DYL1_HUMAN__MLH1_HUMAN	0	0	0	0
SETMR_HUMAN__SLD5_HUMAN	0	0	0	0
ERCC3_HUMAN__XRCC5_HUMAN	0	0	794	0
CTC1_HUMAN__HLTF_HUMAN	0	0	0	0
FANCA_HUMAN__NEIL1_HUMAN	0	0	274	0
DNLI3_HUMAN__MCM3_HUMAN	0	0	315	0
RA51D_HUMAN__NEIL1_HUMAN	0	0	187	0
MDC1_HUMAN__UBXN7_HUMAN	0	0	0	0
CDC6_HUMAN__TOP2A_HUMAN	0	0	797	0
ORC5_HUMAN__MSH2_HUMAN	0	0	230	0
NHEJ1_HUMAN__SLD5_HUMAN	0	0	0	0
APEX1_HUMAN__ATM_HUMAN	0	0	681	0
RA51C_HUMAN__UBE2B_HUMAN	0	0	305	0
FSCN1_HUMAN__FAP20_HUMAN	0	0	0	0
SLF2_HUMAN__DPOD4_HUMAN	0	0	0	0
FANCM_HUMAN__PSF1_HUMAN	0	0	0	0
TINF2_HUMAN__WDHD1_HUMAN	0	0	0	0
NTH_HUMAN__SP16H_HUMAN	0	0	0	0
ACD_HUMAN__AFG2A_HUMAN	0	0	0	0
RFA3_HUMAN__TIM_HUMAN	0	0	995	0
STN1_HUMAN__MDC1_HUMAN	0	0	482	0
DPOD3_HUMAN__MCM7_HUMAN	0	0	378	0
UVSSA_HUMAN__PMS1_HUMAN	0	0	0	0
RAD50_HUMAN__ORC6_HUMAN	0	0	0	0
ERCC8_HUMAN__HELQ_HUMAN	0	0	189	0
TYDP1_HUMAN__DONS_HUMAN	0	0	0	0
RN168_HUMAN__APTX_HUMAN	0	0	254	0
SLF2_HUMAN__RHNO1_HUMAN	0	0	0	0
FIRRM_HUMAN__DCC1_HUMAN	0	0	378	0
DCR1C_HUMAN__CAF1A_HUMAN	0	0	189	0
KIF4A_HUMAN__WDHD1_HUMAN	0	0	476	0
HLTF_HUMAN__CCNA2_HUMAN	0	0	171	0
MSH4_HUMAN__RAD18_HUMAN	0	0	208	0
UBE2T_HUMAN__DNA2_HUMAN	0	0	297	0
NSE2_HUMAN__DPOLQ_HUMAN	0	0	0	0
RN168_HUMAN__RNH2B_HUMAN	0	0	0	0
XRCC6_HUMAN__RTEL1_HUMAN	0	0	460	0
EME2_HUMAN__TOP1_HUMAN	0	0	220	0
CIP2A_HUMAN__RAD21_HUMAN	0	0	160	0
CTIP_HUMAN__ORC3_HUMAN	0	0	0	0
ESCO1_HUMAN__DNA2_HUMAN	0	0	284	0
UBE2T_HUMAN__PSF1_HUMAN	0	0	342	0
DBF4A_HUMAN__ORC5_HUMAN	0	0	919	0
SLF2_HUMAN__MCM6_HUMAN	0	0	200	0
REV3L_HUMAN__STAG1_HUMAN	0	0	196	0
GEMI_HUMAN__TICRR_HUMAN	0	0	234	0
SHLD1_HUMAN__MCM5_HUMAN	0	0	0	0
ATAD5_HUMAN__DBF4B_HUMAN	0	0	152	0
FANCL_HUMAN__ATR_HUMAN	0	0	631	0
OGG1_HUMAN__MCM3_HUMAN	0	0	0	0
EXO5_HUMAN__MSH2_HUMAN	0	0	0	0
EXO5_HUMAN__SP16H_HUMAN	0	0	0	0
SLN11_HUMAN__RFC3_HUMAN	0	0	0	0
NEIL3_HUMAN__SMC1A_HUMAN	0	0	0	0
CTIP_HUMAN__DPOLQ_HUMAN	0	0	821	0
CTF8_HUMAN__DPOD1_HUMAN	0	0	691	0
FAP24_HUMAN__MSH4_HUMAN	0	0	498	0
FANCI_HUMAN__ELOB_HUMAN	0	0	500	0
MSH2_HUMAN__RFWD3_HUMAN	0	0	186	0
FP100_HUMAN__CCNE1_HUMAN	0	0	0	0
RFC3_HUMAN__TOPB1_HUMAN	0	0	785	0
TERF2_HUMAN__RAD54_HUMAN	0	0	311	0
RADX_HUMAN__FIRRM_HUMAN	0	0	0	0
DDB2_HUMAN__TOP2B_HUMAN	0	0	205	0
TCAB1_HUMAN__DYL1_HUMAN	0	0	0	0
DYL1_HUMAN__ORC6_HUMAN	0	0	0	0
BRCA2_HUMAN__DNA2_HUMAN	0	0	892	0
DDB2_HUMAN__PDS5B_HUMAN	0	0	0	0
CTIP_HUMAN__MSH6_HUMAN	0	0	590	0
PDS5B_HUMAN__MCM5_HUMAN	0	0	249	0
NSE2_HUMAN__POLK_HUMAN	0	0	0	0
CIP2A_HUMAN__RFC4_HUMAN	0	0	253	0
DYL1_HUMAN__FANCE_HUMAN	0	0	0	0
RNF8_HUMAN__POTE1_HUMAN	0	0	250	0
TYDP2_HUMAN__HMCES_HUMAN	0	0	287	0
MBD4_HUMAN__RAD21_HUMAN	0	0	0	0
APEX1_HUMAN__SSRP1_HUMAN	0	0	328	0
DNLI1_HUMAN__TICRR_HUMAN	0	0	205	0
FSCN1_HUMAN__CHK1_HUMAN	0	0	0	0
DPOLA_HUMAN__PSF1_HUMAN	0	0	838	0
TE2IP_HUMAN__MSH5_HUMAN	0	0	0	0
RECQ5_HUMAN__RFWD3_HUMAN	0	0	247	0
DDB2_HUMAN__TOP1_HUMAN	0	0	232	0
SMC1A_HUMAN__ORC6_HUMAN	0	0	184	0
CDC45_HUMAN__MCM10_HUMAN	0	0	999	0
EXO1_HUMAN__CTF18_HUMAN	0	0	765	0
SLX1_HUMAN__LLR1_HUMAN	0	0	191	0
NEIL2_HUMAN__CDT1_HUMAN	0	0	0	0
TOP3A_HUMAN__MTBP_HUMAN	0	0	0	0
RN168_HUMAN__MUTYH_HUMAN	0	0	0	0
MUS81_HUMAN__PMS2_HUMAN	0	0	487	0
APTX_HUMAN__TTF2_HUMAN	0	0	0	0
XRCC4_HUMAN__RFC3_HUMAN	0	0	197	0
EME2_HUMAN__MD2L2_HUMAN	0	0	155	0
SMC5_HUMAN__RAD9A_HUMAN	0	0	833	0
RTEL1_HUMAN__TOP2B_HUMAN	0	0	178	0
DMC1_HUMAN__PMS1_HUMAN	0	0	255	0
SLX1_HUMAN__XPF_HUMAN	0	0	633	0
RNH2B_HUMAN__CHK1_HUMAN	0	0	211	0
RA51B_HUMAN__PDS5A_HUMAN	0	0	197	0
UVSSA_HUMAN__RFA1_HUMAN	0	0	0	0
RAD51_HUMAN__MCM10_HUMAN	0	0	784	0
DPOD3_HUMAN__DPOE4_HUMAN	0	0	948	0
FANCM_HUMAN__MCM9_HUMAN	0	0	571	0
PAXX_HUMAN__MUTYH_HUMAN	0	0	0	0
ATR_HUMAN__DPOD2_HUMAN	0	0	336	0
SMAL1_HUMAN__ORC5_HUMAN	0	0	224	0
CAF1B_HUMAN__HELQ_HUMAN	0	0	184	0
FANCB_HUMAN__TICRR_HUMAN	0	0	207	0
APTX_HUMAN__MCM8_HUMAN	0	0	0	0
F111A_HUMAN__NIPBL_HUMAN	0	0	152	0
FSCN1_HUMAN__CTF18_HUMAN	0	0	0	0
HUS1_HUMAN__DPOLA_HUMAN	0	0	344	0
MSH6_HUMAN__MCM7_HUMAN	0	0	589	0
DPOLQ_HUMAN__FACD2_HUMAN	0	0	715	0
SETMR_HUMAN__SMC5_HUMAN	0	0	156	0
EXO1_HUMAN__DPOLA_HUMAN	0	0	846	0
FANCA_HUMAN__PMS1_HUMAN	0	0	380	0
ASTE1_HUMAN__KIF4A_HUMAN	0	0	0	0
PAXX_HUMAN__GEN_HUMAN	0	0	0	0
REV3L_HUMAN__DCC1_HUMAN	0	0	583	0
MCM9_HUMAN__SMC3_HUMAN	0	0	310	0
DNLI3_HUMAN__DPOE4_HUMAN	0	0	456	0
CYREN_HUMAN__ORC3_HUMAN	0	0	0	0
UBE2T_HUMAN__ORC4_HUMAN	0	0	0	0
PNKP_HUMAN__PSF1_HUMAN	0	0	0	0
DBF4A_HUMAN__DPOLA_HUMAN	0	0	668	0
TEP1_HUMAN__SHLD1_HUMAN	0	0	0	0
RN168_HUMAN__MTBP_HUMAN	0	0	0	0
MMS22_HUMAN__DPOD1_HUMAN	0	0	305	0
PINX1_HUMAN__TERT_HUMAN	0	0	739	0
TEN1L_HUMAN__SLN11_HUMAN	0	0	0	0
OGG1_HUMAN__DONS_HUMAN	0	0	0	0
PINX1_HUMAN__UBP37_HUMAN	0	0	0	0
SMC1A_HUMAN__RFWD3_HUMAN	0	0	174	0
TDG_HUMAN__UBE2T_HUMAN	0	0	179	0
FAN1_HUMAN__PRI1_HUMAN	0	0	0	0
DDB1_HUMAN__OGG1_HUMAN	0	0	527	0
CUL4A_HUMAN__MCMBP_HUMAN	0	0	0	0
ATR_HUMAN__DNLI1_HUMAN	0	0	532	0
ASTE1_HUMAN__TTF2_HUMAN	0	0	0	0
PRIPO_HUMAN__ATR_HUMAN	0	0	230	0
ESCO2_HUMAN__RFC5_HUMAN	0	0	824	0
TERF2_HUMAN__FANCE_HUMAN	0	0	0	0
MSH2_HUMAN__REV3L_HUMAN	0	0	582	0
CTC1_HUMAN__PSF2_HUMAN	0	0	0	0
DNLI3_HUMAN__SSRP1_HUMAN	0	0	446	0
UNG_HUMAN__TOP2A_HUMAN	0	0	343	0
RNF8_HUMAN__PALB2_HUMAN	0	0	521	0
SLN11_HUMAN__ORC1_HUMAN	0	0	0	0
TEN1L_HUMAN__SMC1A_HUMAN	0	0	0	0
ASTE1_HUMAN__MCM6_HUMAN	0	0	0	0
UBP1_HUMAN__RAD1_HUMAN	0	0	160	0
APLF_HUMAN__MCM6_HUMAN	0	0	0	0
NTH_HUMAN__SLX1_HUMAN	0	0	244	0
TP53B_HUMAN__CCNA2_HUMAN	0	0	756	0
SMC5_HUMAN__MCM3_HUMAN	0	0	455	0
DCR1B_HUMAN__DPOE1_HUMAN	0	0	183	0
RNH2A_HUMAN__TOPB1_HUMAN	0	0	0	0
XRCC4_HUMAN__CAF1A_HUMAN	0	0	0	0
POLH_HUMAN__TIPIN_HUMAN	0	0	157	0
TEP1_HUMAN__RFC3_HUMAN	0	0	0	0
TERF1_HUMAN__BARD1_HUMAN	0	0	414	0
PARP1_HUMAN__MRE11_HUMAN	0	0	808	0
DNLI1_HUMAN__TOP2A_HUMAN	0	0	570	0
SHLD1_HUMAN__RAD54_HUMAN	0	0	0	0
PAXX_HUMAN__RFA2_HUMAN	0	0	227	0
UBP7_HUMAN__MCM10_HUMAN	0	0	0	0
FIRRM_HUMAN__ABRX1_HUMAN	0	0	0	0
TEP1_HUMAN__TOP1_HUMAN	0	0	0	0
CDK2_HUMAN__DPOA2_HUMAN	0	0	652	0
UBP7_HUMAN__HLTF_HUMAN	0	0	402	0
POTE1_HUMAN__SLD5_HUMAN	0	0	0	0
ERCC5_HUMAN__PRIPO_HUMAN	0	0	0	0
CYREN_HUMAN__FSCN1_HUMAN	0	0	0	0
TEN1L_HUMAN__WDHD1_HUMAN	0	0	0	0
PRIPO_HUMAN__DTL_HUMAN	0	0	0	0
FANCJ_HUMAN__ELOA1_HUMAN	0	0	0	0
POLK_HUMAN__MCM4_HUMAN	0	0	488	0
CTC1_HUMAN__CTF8_HUMAN	0	0	504	0
TERF2_HUMAN__NSE2_HUMAN	0	0	347	0
HELQ_HUMAN__CTF8_HUMAN	0	0	0	0
ELOB_HUMAN__RFC1_HUMAN	0	0	0	0
TERF1_HUMAN__MSH6_HUMAN	0	0	213	0
RNF8_HUMAN__MCM5_HUMAN	0	0	0	0
APEX1_HUMAN__BLM_HUMAN	0	0	444	0
APEX1_HUMAN__RFC2_HUMAN	0	0	635	0
CTC1_HUMAN__PSF3_HUMAN	0	0	0	0
CYREN_HUMAN__DDI1_HUMAN	0	0	0	0
RA51C_HUMAN__TIPIN_HUMAN	0	0	387	0
MCM4_HUMAN__MSH6_HUMAN	0	0	735	0
PAXX_HUMAN__WDHD1_HUMAN	0	0	0	0
TTF2_HUMAN__ORC2_HUMAN	0	0	260	0
HMCES_HUMAN__UBE2B_HUMAN	0	0	0	0
HLTF_HUMAN__MCM3_HUMAN	0	0	200	0
TP53B_HUMAN__DPOE3_HUMAN	0	0	265	0
XRCC5_HUMAN__TOP2B_HUMAN	0	0	514	0
UVSSA_HUMAN__RFC5_HUMAN	0	0	0	0
TERF2_HUMAN__MCM8_HUMAN	0	0	0	0
WAPL_HUMAN__FAF1_HUMAN	0	0	0	0
FACD2_HUMAN__SLX1_HUMAN	0	0	325	0
KIF4A_HUMAN__RAD54_HUMAN	0	0	599	0
DPOE2_HUMAN__ORC1_HUMAN	0	0	852	0
MCM6_HUMAN__TOPB1_HUMAN	0	0	722	0
UVSSA_HUMAN__TOP2B_HUMAN	0	0	0	0
MCM4_HUMAN__ORC4_HUMAN	0	0	995	0
RA51B_HUMAN__SLF2_HUMAN	0	0	0	0
DYL1_HUMAN__SLF2_HUMAN	0	0	0	0
ETAA1_HUMAN__ORC5_HUMAN	0	0	298	0
PRI1_HUMAN__FAF1_HUMAN	0	0	0	0
FP100_HUMAN__DCC1_HUMAN	0	0	0	0
WRN_HUMAN__MCM2_HUMAN	0	0	444	0
NTH_HUMAN__TEN1L_HUMAN	0	0	0	0
SMC1A_HUMAN__DNLI1_HUMAN	0	0	263	0
DYL1_HUMAN__FANCF_HUMAN	0	0	0	0
TDG_HUMAN__ACD_HUMAN	0	0	0	0
MRE11_HUMAN__MLH3_HUMAN	0	0	594	0
EME1_HUMAN__NSE3_HUMAN	0	0	253	0
APEX1_HUMAN__DPOD3_HUMAN	0	0	594	0
XRCC6_HUMAN__NBN_HUMAN	0	0	899	0
RAD52_HUMAN__ESCO2_HUMAN	0	0	182	0
CAF1B_HUMAN__ELOB_HUMAN	0	0	0	0
TOP3A_HUMAN__MCM8_HUMAN	0	0	198	0
TCAB1_HUMAN__TINF2_HUMAN	0	0	900	0
RN168_HUMAN__RA54B_HUMAN	0	0	204	0
MRE11_HUMAN__CUL2_HUMAN	0	0	0	0
MMS22_HUMAN__DPOE1_HUMAN	0	0	290	0
TERF2_HUMAN__MLH1_HUMAN	0	0	380	0
ERCC6_HUMAN__DPOD2_HUMAN	0	0	473	0
RAD52_HUMAN__RFC3_HUMAN	0	0	708	0
XRCC5_HUMAN__FAP20_HUMAN	0	0	158	0
XPF_HUMAN__SMC3_HUMAN	0	0	302	0
MSH4_HUMAN__CDC7_HUMAN	0	0	406	0
DCR1A_HUMAN__MSH6_HUMAN	0	0	390	0
FIRRM_HUMAN__NSE1_HUMAN	0	0	0	0
TYDP1_HUMAN__TERF2_HUMAN	0	0	0	0
SHLD2_HUMAN__FP100_HUMAN	0	0	0	0
RECQ5_HUMAN__HLTF_HUMAN	0	0	517	0
FANCE_HUMAN__DONS_HUMAN	0	0	188	0
MDC1_HUMAN__DPOA2_HUMAN	0	0	224	0
MMS22_HUMAN__TOP1_HUMAN	0	0	194	0
CAF1A_HUMAN__CIP2A_HUMAN	0	0	159	0
DDB2_HUMAN__ATRIP_HUMAN	0	0	337	0
RAD50_HUMAN__TICRR_HUMAN	0	0	231	0
XRCC5_HUMAN__CTF8_HUMAN	0	0	0	0
FAP24_HUMAN__RAD18_HUMAN	0	0	621	0
TP53B_HUMAN__TIPIN_HUMAN	0	0	705	0
UVSSA_HUMAN__DPOA2_HUMAN	0	0	0	0
PSF3_HUMAN__MSH6_HUMAN	0	0	238	0
FANCI_HUMAN__CUL2_HUMAN	0	0	0	0
CTC1_HUMAN__PALB2_HUMAN	0	0	331	0
MUTYH_HUMAN__DPOE1_HUMAN	0	0	822	0
STN1_HUMAN__RAD51_HUMAN	0	0	691	0
HROB_HUMAN__DCR1A_HUMAN	0	0	0	0
TERF1_HUMAN__MSH3_HUMAN	0	0	160	0
ORC1_HUMAN__PCNA_HUMAN	0	0	526	0
UNG_HUMAN__MBD4_HUMAN	0	0	684	0
ERCC5_HUMAN__SMC6_HUMAN	0	0	428	0
RADX_HUMAN__RHNO1_HUMAN	0	0	0	0
DDI1_HUMAN__BARD1_HUMAN	0	0	0	0
MBD4_HUMAN__NEIL3_HUMAN	0	0	551	0
FANCM_HUMAN__HELQ_HUMAN	0	0	601	0
STAG2_HUMAN__CTF18_HUMAN	0	0	458	0
SHPRH_HUMAN__MCM2_HUMAN	0	0	161	0
ESCO2_HUMAN__HUS1_HUMAN	0	0	0	0
SLF1_HUMAN__LLR1_HUMAN	0	0	289	0
CLSPN_HUMAN__DPOE4_HUMAN	0	0	249	0
ESCO1_HUMAN__ORC3_HUMAN	0	0	191	0
ABRX1_HUMAN__DPOD3_HUMAN	0	0	0	0
FANCJ_HUMAN__FANCL_HUMAN	0	0	912	0
TYDP2_HUMAN__ERCC1_HUMAN	0	0	250	0
KIF4A_HUMAN__MCM5_HUMAN	0	0	528	0
CUL4A_HUMAN__FP100_HUMAN	0	0	0	0
SSRP1_HUMAN__MLH1_HUMAN	0	0	200	0
RFA1_HUMAN__TIM_HUMAN	0	0	997	0
FIGL1_HUMAN__MTBP_HUMAN	0	0	220	0
RA51B_HUMAN__RAD18_HUMAN	0	0	687	0
FANCE_HUMAN__TIM_HUMAN	0	0	183	0
RNH2B_HUMAN__AFG2B_HUMAN	0	0	0	0
SMC1A_HUMAN__TOP2A_HUMAN	0	0	519	0
NEIL1_HUMAN__MCM5_HUMAN	0	0	0	0
RNF8_HUMAN__ORC6_HUMAN	0	0	0	0
MCM8_HUMAN__CHK1_HUMAN	0	0	725	0
DYL1_HUMAN__RECQ4_HUMAN	0	0	0	0
XRCC5_HUMAN__TIM_HUMAN	0	0	244	0
DPOLL_HUMAN__ETAA1_HUMAN	0	0	155	0
RA51B_HUMAN__DPOLA_HUMAN	0	0	366	0
BRCA1_HUMAN__CDCA5_HUMAN	0	0	597	0
BRCA1_HUMAN__SLX4_HUMAN	0	0	905	0
KIF4A_HUMAN__HELQ_HUMAN	0	0	0	0
XPC_HUMAN__ATAD5_HUMAN	0	0	0	0
DPOD1_HUMAN__MSH6_HUMAN	0	0	995	0
DCR1A_HUMAN__MCM8_HUMAN	0	0	317	0
ATM_HUMAN__RFC5_HUMAN	0	0	706	0
DPOLQ_HUMAN__SP16H_HUMAN	0	0	0	0
CAF1B_HUMAN__BLM_HUMAN	0	0	455	0
RN168_HUMAN__PARP1_HUMAN	0	0	616	0
POLK_HUMAN__DPOE1_HUMAN	0	0	714	0
HUS1_HUMAN__ORC4_HUMAN	0	0	250	0
CUL4A_HUMAN__FEN1_HUMAN	0	0	377	0
CUL4A_HUMAN__RNF8_HUMAN	0	0	366	0
RAD50_HUMAN__ESCO1_HUMAN	0	0	0	0
FAP24_HUMAN__SPRTN_HUMAN	0	0	228	0
DPOLL_HUMAN__MSH5_HUMAN	0	0	296	0
APEX2_HUMAN__NEIL1_HUMAN	0	0	522	0
PINX1_HUMAN__TEP1_HUMAN	0	0	396	0
HMCES_HUMAN__MCM10_HUMAN	0	0	0	0
ERCC3_HUMAN__FANCM_HUMAN	0	0	672	0
RADX_HUMAN__DCC1_HUMAN	0	0	0	0
UNG_HUMAN__ESCO1_HUMAN	0	0	198	0
SP16H_HUMAN__MCM7_HUMAN	0	0	435	0
APTX_HUMAN__FIGL1_HUMAN	0	0	159	0
RA51D_HUMAN__LLR1_HUMAN	0	0	0	0
APLF_HUMAN__PRI2_HUMAN	0	0	0	0
XPC_HUMAN__XPC_HUMAN	0	0	999	0
RTEL1_HUMAN__MCM5_HUMAN	0	0	276	0
FIGL1_HUMAN__DPOD2_HUMAN	0	0	0	0
XPF_HUMAN__DPOD3_HUMAN	0	0	440	0
F111A_HUMAN__CTF18_HUMAN	0	0	0	0
SHLD2_HUMAN__SLN11_HUMAN	0	0	177	0
PARP1_HUMAN__FANCA_HUMAN	0	0	686	0
DMC1_HUMAN__PDS5B_HUMAN	0	0	196	0
UBP1_HUMAN__SPRTN_HUMAN	0	0	573	0
TOP3A_HUMAN__RFC2_HUMAN	0	0	684	0
RNF8_HUMAN__TERF2_HUMAN	0	0	467	0
TTF2_HUMAN__RAD21_HUMAN	0	0	234	0
DCR1C_HUMAN__TP53B_HUMAN	0	0	649	0
TINF2_HUMAN__MCM10_HUMAN	0	0	0	0
ERCC3_HUMAN__FAN1_HUMAN	0	0	193	0
RA54B_HUMAN__DPOD4_HUMAN	0	0	0	0
RAD9A_HUMAN__ORC3_HUMAN	0	0	195	0
BRCA1_HUMAN__RAD17_HUMAN	0	0	887	0
DCR1B_HUMAN__DPOLQ_HUMAN	0	0	277	0
RD23B_HUMAN__TRAIP_HUMAN	0	0	0	0
DPOLL_HUMAN__RMI1_HUMAN	0	0	338	0
ABRX1_HUMAN__TICRR_HUMAN	0	0	0	0
UVSSA_HUMAN__ZRAB3_HUMAN	0	0	0	0
FANCL_HUMAN__TONSL_HUMAN	0	0	0	0
SHLD2_HUMAN__TEN1L_HUMAN	0	0	492	0
FIRRM_HUMAN__RAD54_HUMAN	0	0	583	0
RAD9A_HUMAN__FAF1_HUMAN	0	0	0	0
ACD_HUMAN__TEN1L_HUMAN	0	0	813	0
TEP1_HUMAN__BARD1_HUMAN	0	0	0	0
DDB2_HUMAN__TONSL_HUMAN	0	0	193	0
CTF18_HUMAN__DBF4B_HUMAN	0	0	182	0
SMC3_HUMAN__MCM7_HUMAN	0	0	553	0
XRCC3_HUMAN__WDHD1_HUMAN	0	0	403	0
XRCC4_HUMAN__ATRIP_HUMAN	0	0	451	0
HLTF_HUMAN__PSF1_HUMAN	0	0	0	0
HMCES_HUMAN__SMC3_HUMAN	0	0	0	0
RAD51_HUMAN__CTIP_HUMAN	0	0	954	0
DCR1C_HUMAN__UBP37_HUMAN	0	0	0	0
TCAB1_HUMAN__GEN_HUMAN	0	0	0	0
TEP1_HUMAN__NSE4A_HUMAN	0	0	0	0
AFG2A_HUMAN__RFC2_HUMAN	0	0	0	0
APEX1_HUMAN__RFC5_HUMAN	0	0	660	0
TEN1L_HUMAN__TOP3A_HUMAN	0	0	0	0
TP53B_HUMAN__ORC5_HUMAN	0	0	155	0
TE2IP_HUMAN__PMS2_HUMAN	0	0	0	0
PALB2_HUMAN__DBF4B_HUMAN	0	0	0	0
UBP7_HUMAN__UBP7_HUMAN	0	0	999	0
NTH_HUMAN__RECQ4_HUMAN	0	0	473	0
APLF_HUMAN__TONSL_HUMAN	0	0	0	0
TOP3A_HUMAN__CTF18_HUMAN	0	0	412	0
DYL1_HUMAN__FP100_HUMAN	0	0	0	0
NTH_HUMAN__MSH2_HUMAN	0	0	723	0
APEX2_HUMAN__CDT1_HUMAN	0	0	179	0
RD23B_HUMAN__AFG2A_HUMAN	0	0	399	0
TICRR_HUMAN__TOP2A_HUMAN	0	0	627	0
SHLD1_HUMAN__FAP24_HUMAN	0	0	0	0
RA54B_HUMAN__MTBP_HUMAN	0	0	376	0
BRCA2_HUMAN__RA54B_HUMAN	0	0	857	0
FANCJ_HUMAN__CLSPN_HUMAN	0	0	904	0
RNF8_HUMAN__ORC2_HUMAN	0	0	363	0
DPOE4_HUMAN__DPOLA_HUMAN	0	0	985	0
FANCC_HUMAN__ORC2_HUMAN	0	0	0	0
NSE4A_HUMAN__LLR1_HUMAN	0	0	159	0
FANCL_HUMAN__RA51B_HUMAN	0	0	636	0
DDB2_HUMAN__APEX2_HUMAN	0	0	425	0
TIM_HUMAN__MSH5_HUMAN	0	0	241	0
DDB1_HUMAN__FANCF_HUMAN	0	0	0	0
FAN1_HUMAN__CTIP_HUMAN	0	0	357	0
DCR1A_HUMAN__FANCJ_HUMAN	0	0	503	0
AFG2A_HUMAN__MCM9_HUMAN	0	0	0	0
RAD50_HUMAN__RMI1_HUMAN	0	0	719	0
ERCC8_HUMAN__UBP1_HUMAN	0	0	0	0
SLF2_HUMAN__MCM8_HUMAN	0	0	0	0
RECQ5_HUMAN__GEMI_HUMAN	0	0	163	0
EME2_HUMAN__MCM4_HUMAN	0	0	0	0
NEIL1_HUMAN__TERT_HUMAN	0	0	199	0
RA51D_HUMAN__RAD17_HUMAN	0	0	715	0
MD2L2_HUMAN__CCNE1_HUMAN	0	0	151	0
TDT_HUMAN__RNH2B_HUMAN	0	0	0	0
DPOLM_HUMAN__FANCL_HUMAN	0	0	283	0
FANCI_HUMAN__RFA1_HUMAN	0	0	653	0
XRCC6_HUMAN__CTF8_HUMAN	0	0	0	0
TEP1_HUMAN__RMI1_HUMAN	0	0	0	0
RECQ1_HUMAN__CDC6_HUMAN	0	0	262	0
CDC6_HUMAN__DPOD2_HUMAN	0	0	355	0
GEMI_HUMAN__DPOE2_HUMAN	0	0	481	0
HROB_HUMAN__DPOE2_HUMAN	0	0	0	0
ELOB_HUMAN__SLD5_HUMAN	0	0	830	0
MLH3_HUMAN__DPOA2_HUMAN	0	0	0	0
FANCI_HUMAN__XRCC3_HUMAN	0	0	701	0
ATAD5_HUMAN__MSH2_HUMAN	0	0	468	0
MLH3_HUMAN__MCM7_HUMAN	0	0	262	0
GEN_HUMAN__MMS22_HUMAN	0	0	232	0
NEIL3_HUMAN__FANCA_HUMAN	0	0	449	0
SMC6_HUMAN__CDC7_HUMAN	0	0	377	0
ERCC3_HUMAN__POTE1_HUMAN	0	0	155	0
PARP1_HUMAN__POLH_HUMAN	0	0	170	0
PAXX_HUMAN__SHPRH_HUMAN	0	0	0	0
XRCC5_HUMAN__SCC4_HUMAN	0	0	341	0
DONS_HUMAN__DPOE4_HUMAN	0	0	208	0
RIF1_HUMAN__DPOE3_HUMAN	0	0	0	0
NSE1_HUMAN__DPOE2_HUMAN	0	0	384	0
NSE1_HUMAN__CDC7_HUMAN	0	0	0	0
TEN1L_HUMAN__RAD21_HUMAN	0	0	0	0
RNH2A_HUMAN__ORC3_HUMAN	0	0	0	0
ESCO1_HUMAN__RFA3_HUMAN	0	0	0	0
NBN_HUMAN__MSH2_HUMAN	0	0	824	0
PAXX_HUMAN__EME2_HUMAN	0	0	0	0
ERCC3_HUMAN__MCM8_HUMAN	0	0	0	0
RADX_HUMAN__TTF2_HUMAN	0	0	0	0
SHLD3_HUMAN__FIRRM_HUMAN	0	0	0	0
FANCE_HUMAN__GEN_HUMAN	0	0	324	0
PINX1_HUMAN__RAD18_HUMAN	0	0	0	0
STN1_HUMAN__TRAIP_HUMAN	0	0	0	0
ERCC2_HUMAN__TOP2A_HUMAN	0	0	253	0
3MG_HUMAN__UBP37_HUMAN	0	0	0	0
PNKP_HUMAN__PDS5B_HUMAN	0	0	0	0
NHEJ1_HUMAN__UBP7_HUMAN	0	0	0	0
MBD4_HUMAN__TIPIN_HUMAN	0	0	0	0
AFG2B_HUMAN__TOP1_HUMAN	0	0	0	0
FIRRM_HUMAN__WAPL_HUMAN	0	0	0	0
GEMI_HUMAN__CDC45_HUMAN	0	0	825	0
ESCO1_HUMAN__SMC1A_HUMAN	0	0	858	0
MSH2_HUMAN__TTF2_HUMAN	0	0	315	0
RD23B_HUMAN__TERF1_HUMAN	0	0	233	0
FANCB_HUMAN__PMS1_HUMAN	0	0	238	0
TOPB1_HUMAN__MLH3_HUMAN	0	0	263	0
PSF2_HUMAN__TOP2B_HUMAN	0	0	0	0
PIF1_HUMAN__STAG1_HUMAN	0	0	0	0
PNKP_HUMAN__PDS5A_HUMAN	0	0	0	0
DPOLB_HUMAN__TCAB1_HUMAN	0	0	0	0
RIF1_HUMAN__MCMBP_HUMAN	0	0	0	0
DPOLQ_HUMAN__RECQ4_HUMAN	0	0	502	0
SCC4_HUMAN__CDK2_HUMAN	0	0	216	0
MD2L2_HUMAN__CCNA2_HUMAN	0	0	243	0
RAD21_HUMAN__ORC2_HUMAN	0	0	210	0
XRCC5_HUMAN__ORC3_HUMAN	0	0	443	0
TDG_HUMAN__DPOLQ_HUMAN	0	0	220	0
XRCC6_HUMAN__RA51C_HUMAN	0	0	675	0
HMCES_HUMAN__ESCO2_HUMAN	0	0	0	0
NTH_HUMAN__NIPBL_HUMAN	0	0	0	0
GEN_HUMAN__DPOD3_HUMAN	0	0	331	0
UVSSA_HUMAN__WDHD1_HUMAN	0	0	0	0
SHLD3_HUMAN__PCNA_HUMAN	0	0	0	0
EXO5_HUMAN__DPOLA_HUMAN	0	0	0	0
TERT_HUMAN__MCM8_HUMAN	0	0	0	0
DPOD4_HUMAN__DPOE1_HUMAN	0	0	799	0
SLX4_HUMAN__ZRAB3_HUMAN	0	0	561	0
RAD51_HUMAN__HUS1_HUMAN	0	0	856	0
TOP3A_HUMAN__EXO1_HUMAN	0	0	944	0
UBE2T_HUMAN__MDC1_HUMAN	0	0	289	0
TCAB1_HUMAN__MSH2_HUMAN	0	0	162	0
DDB1_HUMAN__ASTE1_HUMAN	0	0	0	0
DCR1A_HUMAN__DPOA2_HUMAN	0	0	0	0
FAN1_HUMAN__RAD1_HUMAN	0	0	0	0
OGG1_HUMAN__PMS1_HUMAN	0	0	519	0
SLX4_HUMAN__RFC3_HUMAN	0	0	158	0
TDG_HUMAN__AFG2B_HUMAN	0	0	0	0
ERCC6_HUMAN__TEN1L_HUMAN	0	0	0	0
SP16H_HUMAN__CHK1_HUMAN	0	0	627	0
MCM9_HUMAN__SLF1_HUMAN	0	0	359	0
PIF1_HUMAN__RIF1_HUMAN	0	0	187	0
RN168_HUMAN__NSE4A_HUMAN	0	0	0	0
BRCA1_HUMAN__PMS2_HUMAN	0	0	950	0
ASTE1_HUMAN__RFA3_HUMAN	0	0	0	0
ACD_HUMAN__DPOD2_HUMAN	0	0	522	0
XRCC1_HUMAN__DPOD4_HUMAN	0	0	419	0
FANCF_HUMAN__CDC45_HUMAN	0	0	186	0
MCMBP_HUMAN__CIP2A_HUMAN	0	0	0	0
ERCC3_HUMAN__DPOD2_HUMAN	0	0	202	0
ERCC3_HUMAN__MDC1_HUMAN	0	0	659	0
TEP1_HUMAN__RA51D_HUMAN	0	0	0	0
PAXX_HUMAN__TIPIN_HUMAN	0	0	0	0
TDT_HUMAN__MLH1_HUMAN	0	0	194	0
HMCES_HUMAN__PALB2_HUMAN	0	0	0	0
DDB2_HUMAN__XRCC2_HUMAN	0	0	257	0
NTH_HUMAN__EME1_HUMAN	0	0	307	0
ERCC1_HUMAN__RAD21_HUMAN	0	0	241	0
RMI2_HUMAN__DNLI1_HUMAN	0	0	318	0
APTX_HUMAN__CDCA5_HUMAN	0	0	0	0
SMC1A_HUMAN__ETAA1_HUMAN	0	0	0	0
PAXX_HUMAN__TE2IP_HUMAN	0	0	247	0
PARP1_HUMAN__3MG_HUMAN	0	0	411	0
UVSSA_HUMAN__RAD17_HUMAN	0	0	0	0
TEP1_HUMAN__TERT_HUMAN	0	0	999	0
FANCM_HUMAN__MCM4_HUMAN	0	0	330	0
DDB2_HUMAN__SMC5_HUMAN	0	0	354	0
UBP1_HUMAN__MCM7_HUMAN	0	0	278	0
GEMI_HUMAN__CHK1_HUMAN	0	0	462	0
RNH2B_HUMAN__SHLD3_HUMAN	0	0	0	0
SHPRH_HUMAN__HLTF_HUMAN	0	0	723	0
XRCC1_HUMAN__CTF18_HUMAN	0	0	173	0
MMS22_HUMAN__DBF4B_HUMAN	0	0	0	0
ORC3_HUMAN__TOP2B_HUMAN	0	0	0	0
XRCC4_HUMAN__MUTYH_HUMAN	0	0	306	0
MCMBP_HUMAN__RAD1_HUMAN	0	0	0	0
TINF2_HUMAN__RAD50_HUMAN	0	0	513	0
RAD17_HUMAN__CTF8_HUMAN	0	0	709	0
NBN_HUMAN__MLH1_HUMAN	0	0	891	0
NBN_HUMAN__RFA1_HUMAN	0	0	750	0
TINF2_HUMAN__RA51B_HUMAN	0	0	0	0
CTIP_HUMAN__CDC6_HUMAN	0	0	347	0
ASTE1_HUMAN__XRCC3_HUMAN	0	0	0	0
NTH_HUMAN__XRCC3_HUMAN	0	0	460	0
DBF4A_HUMAN__TOP2A_HUMAN	0	0	590	0
RNH2A_HUMAN__CDT1_HUMAN	0	0	776	0
DPOLB_HUMAN__CTF18_HUMAN	0	0	0	0
PRIPO_HUMAN__ATM_HUMAN	0	0	254	0
BRCA2_HUMAN__MCM5_HUMAN	0	0	351	0
UBE2T_HUMAN__RAD21_HUMAN	0	0	203	0
NSE2_HUMAN__HLTF_HUMAN	0	0	298	0
SHLD2_HUMAN__FEN1_HUMAN	0	0	152	0
TDG_HUMAN__RAD52_HUMAN	0	0	360	0
DCR1A_HUMAN__MCM5_HUMAN	0	0	0	0
PIF1_HUMAN__PIF1_HUMAN	0	0	999	0
SHLD3_HUMAN__DPOE1_HUMAN	0	0	0	0
PAXX_HUMAN__OGG1_HUMAN	0	0	0	0
CAF1A_HUMAN__RFC2_HUMAN	0	0	344	0
APEX1_HUMAN__EXO1_HUMAN	0	0	726	0
POTE1_HUMAN__STAG2_HUMAN	0	0	545	0
DNA2_HUMAN__DONS_HUMAN	0	0	437	0
ATAD5_HUMAN__HLTF_HUMAN	0	0	669	0
XRCC1_HUMAN__ELOB_HUMAN	0	0	0	0
FACD2_HUMAN__MCM2_HUMAN	0	0	618	0
ATRIP_HUMAN__CCNA2_HUMAN	0	0	334	0
SLX1_HUMAN__WDHD1_HUMAN	0	0	0	0
DBF4B_HUMAN__TOPB1_HUMAN	0	0	491	0
DPOLM_HUMAN__RA51B_HUMAN	0	0	316	0
PIF1_HUMAN__SMC3_HUMAN	0	0	328	0
NIPBL_HUMAN__RAD1_HUMAN	0	0	0	0
FANCF_HUMAN__TIPIN_HUMAN	0	0	0	0
APEX2_HUMAN__DPOE2_HUMAN	0	0	208	0
DCC1_HUMAN__DPOE2_HUMAN	0	0	610	0
SHLD3_HUMAN__TTF2_HUMAN	0	0	0	0
CYREN_HUMAN__RECQ1_HUMAN	0	0	0	0
ORC4_HUMAN__TOP2B_HUMAN	0	0	0	0
ERCC3_HUMAN__STAG2_HUMAN	0	0	0	0
ASTE1_HUMAN__TEN1L_HUMAN	0	0	272	0
SSRP1_HUMAN__MCM4_HUMAN	0	0	943	0
TYDP1_HUMAN__CTF18_HUMAN	0	0	0	0
FANCI_HUMAN__TOP1_HUMAN	0	0	342	0
NTH_HUMAN__TIPIN_HUMAN	0	0	0	0
DPOD4_HUMAN__TOPB1_HUMAN	0	0	0	0
EXO1_HUMAN__REV3L_HUMAN	0	0	809	0
FP100_HUMAN__FANCF_HUMAN	0	0	999	0
UNG_HUMAN__CUL2_HUMAN	0	0	0	0
CUL2_HUMAN__MCM5_HUMAN	0	0	832	0
XRCC4_HUMAN__PARP1_HUMAN	0	0	644	0
FANCL_HUMAN__ORC4_HUMAN	0	0	0	0
RD23B_HUMAN__RA51D_HUMAN	0	0	375	0
EXO1_HUMAN__RAD18_HUMAN	0	0	748	0
FSCN1_HUMAN__RAD54_HUMAN	0	0	0	0
XRCC6_HUMAN__CDC6_HUMAN	0	0	272	0
NEIL3_HUMAN__RFA1_HUMAN	0	0	0	0
WAPL_HUMAN__RFA1_HUMAN	0	0	0	0
DYL1_HUMAN__HMCES_HUMAN	0	0	0	0
NHEJ1_HUMAN__FANCC_HUMAN	0	0	262	0
ETAA1_HUMAN__ORC4_HUMAN	0	0	0	0
SP16H_HUMAN__ETAA1_HUMAN	0	0	195	0
ASTE1_HUMAN__PDS5A_HUMAN	0	0	0	0
FANCI_HUMAN__RFWD3_HUMAN	0	0	775	0
OGG1_HUMAN__SP16H_HUMAN	0	0	0	0
UVSSA_HUMAN__XPC_HUMAN	0	0	463	0
F111A_HUMAN__DCR1B_HUMAN	0	0	0	0
DPOE1_HUMAN__TOP2B_HUMAN	0	0	456	0
RIF1_HUMAN__RAD52_HUMAN	0	0	218	0
SSRP1_HUMAN__DPOD2_HUMAN	0	0	287	0
MMS22_HUMAN__CCNA2_HUMAN	0	0	339	0
UBP37_HUMAN__MSH2_HUMAN	0	0	0	0
TYDP1_HUMAN__RAD1_HUMAN	0	0	0	0
RD23B_HUMAN__PAXX_HUMAN	0	0	907	0
DPOLM_HUMAN__MCM4_HUMAN	0	0	0	0
UBP1_HUMAN__RFA3_HUMAN	0	0	585	0
FSCN1_HUMAN__MSH5_HUMAN	0	0	0	0
TDT_HUMAN__CIP2A_HUMAN	0	0	0	0
RNH2C_HUMAN__TERT_HUMAN	0	0	0	0
DDI1_HUMAN__CCNE1_HUMAN	0	0	0	0
ACD_HUMAN__PMS2_HUMAN	0	0	0	0
PARP1_HUMAN__RAD17_HUMAN	0	0	471	0
NEIL1_HUMAN__PRI2_HUMAN	0	0	0	0
RNH2A_HUMAN__PDS5B_HUMAN	0	0	0	0
XPA_HUMAN__MSH3_HUMAN	0	0	904	0
MRE11_HUMAN__SMC1A_HUMAN	0	0	823	0
RAD1_HUMAN__MCM6_HUMAN	0	0	240	0
OGG1_HUMAN__SLX1_HUMAN	0	0	253	0
DMC1_HUMAN__STAG2_HUMAN	0	0	0	0
RTEL1_HUMAN__NBN_HUMAN	0	0	526	0
TYDP1_HUMAN__HMCES_HUMAN	0	0	357	0
APEX1_HUMAN__SHLD2_HUMAN	0	0	0	0
XRCC3_HUMAN__TOP1_HUMAN	0	0	372	0
UBE2T_HUMAN__DPOD3_HUMAN	0	0	182	0
FANCJ_HUMAN__RFC2_HUMAN	0	0	653	0
DPOLM_HUMAN__PRI2_HUMAN	0	0	0	0
ERCC6_HUMAN__BRCA1_HUMAN	0	0	727	0
RMI2_HUMAN__MCM6_HUMAN	0	0	402	0
APLF_HUMAN__MMS22_HUMAN	0	0	0	0
CUL4A_HUMAN__TCAB1_HUMAN	0	0	0	0
FANCE_HUMAN__SMAL1_HUMAN	0	0	163	0
MD2L2_HUMAN__RFA3_HUMAN	0	0	632	0
SLN11_HUMAN__PSF1_HUMAN	0	0	0	0
SLN11_HUMAN__FANCI_HUMAN	0	0	154	0
CTC1_HUMAN__CAF1A_HUMAN	0	0	0	0
FAN1_HUMAN__MCM9_HUMAN	0	0	0	0
ATR_HUMAN__FANCM_HUMAN	0	0	978	0
RA51C_HUMAN__TIM_HUMAN	0	0	353	0
DDI1_HUMAN__SMC6_HUMAN	0	0	0	0
SPRTN_HUMAN__NEIL1_HUMAN	0	0	215	0
POTE1_HUMAN__XPF_HUMAN	0	0	157	0
SPRTN_HUMAN__RHNO1_HUMAN	0	0	0	0
TEP1_HUMAN__CTF8_HUMAN	0	0	0	0
UBE2B_HUMAN__CDC7_HUMAN	0	0	0	0
RNH2A_HUMAN__CTF8_HUMAN	0	0	151	0
MRE11_HUMAN__ATRIP_HUMAN	0	0	722	0
MCM5_HUMAN__RFC4_HUMAN	0	0	949	0
DDB2_HUMAN__SLN11_HUMAN	0	0	0	0
POTE1_HUMAN__HELQ_HUMAN	0	0	0	0
OGG1_HUMAN__LLR1_HUMAN	0	0	0	0
NBN_HUMAN__MSH3_HUMAN	0	0	428	0
DONS_HUMAN__RFC1_HUMAN	0	0	219	0
ORC1_HUMAN__PMS1_HUMAN	0	0	187	0
DPOD2_HUMAN__MCM6_HUMAN	0	0	449	0
OGG1_HUMAN__TONSL_HUMAN	0	0	0	0
FACD2_HUMAN__RFC1_HUMAN	0	0	178	0
TONSL_HUMAN__RA51D_HUMAN	0	0	232	0
UVSSA_HUMAN__MCM7_HUMAN	0	0	0	0
MMS22_HUMAN__PSF2_HUMAN	0	0	286	0
SLN11_HUMAN__FANCG_HUMAN	0	0	0	0
PNKP_HUMAN__MDC1_HUMAN	0	0	501	0
MDC1_HUMAN__MSH4_HUMAN	0	0	258	0
NSE1_HUMAN__LLR1_HUMAN	0	0	0	0
ERCC1_HUMAN__PDS5B_HUMAN	0	0	0	0
SLX1_HUMAN__DPOD3_HUMAN	0	0	482	0
SSRP1_HUMAN__RAD9A_HUMAN	0	0	0	0
SETMR_HUMAN__RAD50_HUMAN	0	0	0	0
EME2_HUMAN__DNLI1_HUMAN	0	0	0	0
3MG_HUMAN__CDC7_HUMAN	0	0	0	0
TINF2_HUMAN__TIPIN_HUMAN	0	0	0	0
UBP7_HUMAN__XRCC2_HUMAN	0	0	0	0
APEX1_HUMAN__RHNO1_HUMAN	0	0	0	0
APEX2_HUMAN__CTIP_HUMAN	0	0	382	0
BLM_HUMAN__MMS22_HUMAN	0	0	342	0
PCNA_HUMAN__SHPRH_HUMAN	0	0	850	0
FANCI_HUMAN__RAD1_HUMAN	0	0	0	0
MCM6_HUMAN__PMS1_HUMAN	0	0	335	0
MLH1_HUMAN__RAD17_HUMAN	0	0	510	0
DCC1_HUMAN__RFA1_HUMAN	0	0	305	0
RHNO1_HUMAN__RFA2_HUMAN	0	0	549	0
TOP3A_HUMAN__PRI2_HUMAN	0	0	0	0
ZRAB3_HUMAN__MCM6_HUMAN	0	0	425	0
CTC1_HUMAN__MCM4_HUMAN	0	0	0	0
ERCC6_HUMAN__SP16H_HUMAN	0	0	672	0
FP100_HUMAN__MCM6_HUMAN	0	0	150	0
FAP24_HUMAN__STAG2_HUMAN	0	0	0	0
XRCC1_HUMAN__CHK1_HUMAN	0	0	582	0
DCR1B_HUMAN__DBF4B_HUMAN	0	0	0	0
FAP24_HUMAN__NSE2_HUMAN	0	0	0	0
FIGL1_HUMAN__DPOA2_HUMAN	0	0	0	0
ORC2_HUMAN__UBXN7_HUMAN	0	0	173	0
RHNO1_HUMAN__RFA1_HUMAN	0	0	558	0
3MG_HUMAN__SCC4_HUMAN	0	0	0	0
ERCC2_HUMAN__DMC1_HUMAN	0	0	229	0
NSE3_HUMAN__CTF18_HUMAN	0	0	218	0
FANCA_HUMAN__CTF18_HUMAN	0	0	374	0
XRCC6_HUMAN__MSH5_HUMAN	0	0	334	0
FANCE_HUMAN__DBF4B_HUMAN	0	0	0	0
TEP1_HUMAN__RFC4_HUMAN	0	0	0	0
RFWD3_HUMAN__ELOB_HUMAN	0	0	0	0
RNH2A_HUMAN__SMAL1_HUMAN	0	0	190	0
MBD4_HUMAN__RAD1_HUMAN	0	0	0	0
TEN1L_HUMAN__TONSL_HUMAN	0	0	0	0
XRCC5_HUMAN__PSF2_HUMAN	0	0	273	0
APTX_HUMAN__RFC2_HUMAN	0	0	259	0
FANCF_HUMAN__DPOA2_HUMAN	0	0	0	0
XRCC2_HUMAN__RAD50_HUMAN	0	0	590	0
RAD51_HUMAN__DPOLA_HUMAN	0	0	787	0
SETMR_HUMAN__PNKP_HUMAN	0	0	233	0
XPA_HUMAN__MUTYH_HUMAN	0	0	549	0
RNF8_HUMAN__PARP1_HUMAN	0	0	528	0
FAN1_HUMAN__BLM_HUMAN	0	0	615	0
FP100_HUMAN__TIM_HUMAN	0	0	191	0
SMC5_HUMAN__UBXN7_HUMAN	0	0	0	0
CUL4A_HUMAN__FANCG_HUMAN	0	0	0	0
CLSPN_HUMAN__FAF1_HUMAN	0	0	164	0
MCMBP_HUMAN__MRE11_HUMAN	0	0	0	0
BRCA2_HUMAN__EXO1_HUMAN	0	0	951	0
RADX_HUMAN__FAP24_HUMAN	0	0	0	0
DNLI3_HUMAN__TRAIP_HUMAN	0	0	0	0
NTH_HUMAN__CDC45_HUMAN	0	0	0	0
ERCC6_HUMAN__DCR1A_HUMAN	0	0	345	0
ATAD5_HUMAN__TEN1L_HUMAN	0	0	0	0
RMI1_HUMAN__LLR1_HUMAN	0	0	0	0
FANCE_HUMAN__SHPRH_HUMAN	0	0	177	0
FANCJ_HUMAN__TRAIP_HUMAN	0	0	349	0
FANCM_HUMAN__CIP2A_HUMAN	0	0	171	0
RTEL1_HUMAN__ABRX1_HUMAN	0	0	364	0
DCR1A_HUMAN__SPRTN_HUMAN	0	0	371	0
DPOLQ_HUMAN__CCNA2_HUMAN	0	0	416	0
FANCB_HUMAN__WAPL_HUMAN	0	0	0	0
RAD21_HUMAN__POLH_HUMAN	0	0	250	0
DPOLB_HUMAN__RADX_HUMAN	0	0	0	0
RFWD3_HUMAN__DPOE3_HUMAN	0	0	151	0
CTF18_HUMAN__CTF18_HUMAN	0	0	999	0
3MG_HUMAN__DNA2_HUMAN	0	0	153	0
NEIL3_HUMAN__DPOE1_HUMAN	0	0	414	0
APTX_HUMAN__CDC7_HUMAN	0	0	0	0
RA54B_HUMAN__ORC4_HUMAN	0	0	0	0
PAXX_HUMAN__PINX1_HUMAN	0	0	0	0
FSCN1_HUMAN__HELQ_HUMAN	0	0	0	0
MUTYH_HUMAN__MSH3_HUMAN	0	0	812	0
FACD2_HUMAN__FEN1_HUMAN	0	0	658	0
ESCO2_HUMAN__POLH_HUMAN	0	0	301	0
TDG_HUMAN__NSE1_HUMAN	0	0	0	0
NSE1_HUMAN__ORC5_HUMAN	0	0	0	0
HMCES_HUMAN__RAD52_HUMAN	0	0	220	0
DDI1_HUMAN__CUL2_HUMAN	0	0	0	0
FIRRM_HUMAN__CAF1B_HUMAN	0	0	295	0
RAD51_HUMAN__SLX4_HUMAN	0	0	853	0
ELOF1_HUMAN__MCM6_HUMAN	0	0	0	0
APEX1_HUMAN__NSE3_HUMAN	0	0	0	0
DPOE4_HUMAN__MCM3_HUMAN	0	0	777	0
XRCC5_HUMAN__DMC1_HUMAN	0	0	293	0
FAP20_HUMAN__DBF4B_HUMAN	0	0	0	0
PRIPO_HUMAN__RAD17_HUMAN	0	0	315	0
ELOF1_HUMAN__TOP1_HUMAN	0	0	0	0
SLX1_HUMAN__HUS1_HUMAN	0	0	224	0
ACD_HUMAN__FANCB_HUMAN	0	0	0	0
TDT_HUMAN__ATM_HUMAN	0	0	435	0
DPOD2_HUMAN__RFA1_HUMAN	0	0	938	0
TINF2_HUMAN__CHK1_HUMAN	0	0	368	0
ETAA1_HUMAN__MCM10_HUMAN	0	0	398	0
SETMR_HUMAN__MSH4_HUMAN	0	0	0	0
MDC1_HUMAN__BLM_HUMAN	0	0	743	0
RNH2B_HUMAN__RA51C_HUMAN	0	0	283	0
UNG_HUMAN__MTBP_HUMAN	0	0	0	0
RFC2_HUMAN__SLD5_HUMAN	0	0	601	0
BRCA2_HUMAN__CAF1B_HUMAN	0	0	261	0
FIGL1_HUMAN__STAG1_HUMAN	0	0	0	0
ATR_HUMAN__ELOB_HUMAN	0	0	506	0
SMC3_HUMAN__PRI1_HUMAN	0	0	428	0
RNH2C_HUMAN__SLF1_HUMAN	0	0	0	0
RAD50_HUMAN__MCM5_HUMAN	0	0	391	0
RAD1_HUMAN__DPOD2_HUMAN	0	0	150	0
FANCL_HUMAN__TOP3A_HUMAN	0	0	614	0
PARP1_HUMAN__MBD4_HUMAN	0	0	288	0
UBP1_HUMAN__SSRP1_HUMAN	0	0	193	0
OGG1_HUMAN__TOPB1_HUMAN	0	0	270	0
3MG_HUMAN__MCM7_HUMAN	0	0	0	0
FANCI_HUMAN__HLTF_HUMAN	0	0	386	0
F111A_HUMAN__FAF1_HUMAN	0	0	0	0
ERCC3_HUMAN__ETAA1_HUMAN	0	0	0	0
DPOLA_HUMAN__RFA3_HUMAN	0	0	927	0
CHK1_HUMAN__CTF18_HUMAN	0	0	549	0
SMC5_HUMAN__RAD21_HUMAN	0	0	952	0
FAN1_HUMAN__CDK2_HUMAN	0	0	0	0
MSH6_HUMAN__ESCO2_HUMAN	0	0	314	0
PMS1_HUMAN__RFC3_HUMAN	0	0	473	0
ATM_HUMAN__CDCA5_HUMAN	0	0	354	0
RNH2A_HUMAN__NSE3_HUMAN	0	0	0	0
FANCB_HUMAN__MSH2_HUMAN	0	0	347	0
CDK2_HUMAN__DPOD3_HUMAN	0	0	221	0
SHLD2_HUMAN__PDS5A_HUMAN	0	0	150	0
FANCE_HUMAN__BARD1_HUMAN	0	0	791	0
DPOLM_HUMAN__PMS2_HUMAN	0	0	321	0
MRE11_HUMAN__CDK2_HUMAN	0	0	753	0
RNH2A_HUMAN__PDS5A_HUMAN	0	0	0	0
MUS81_HUMAN__ESCO2_HUMAN	0	0	246	0
TYDP1_HUMAN__NSE2_HUMAN	0	0	297	0
BRCA1_HUMAN__TIM_HUMAN	0	0	584	0
RNH2C_HUMAN__APEX1_HUMAN	0	0	0	0
APEX1_HUMAN__WAPL_HUMAN	0	0	171	0
CUL2_HUMAN__ORC4_HUMAN	0	0	217	0
TCAB1_HUMAN__FSCN1_HUMAN	0	0	0	0
DPOLM_HUMAN__DPOLM_HUMAN	0	0	999	0
SLN11_HUMAN__SSRP1_HUMAN	0	0	0	0
UBE2B_HUMAN__CUL2_HUMAN	0	0	235	0
RAD18_HUMAN__CTF18_HUMAN	0	0	430	0
RECQ5_HUMAN__XPF_HUMAN	0	0	639	0
SMAL1_HUMAN__TRAIP_HUMAN	0	0	351	0
HMCES_HUMAN__ORC4_HUMAN	0	0	0	0
NEIL2_HUMAN__RTEL1_HUMAN	0	0	0	0
ASTE1_HUMAN__PINX1_HUMAN	0	0	0	0
DPOE1_HUMAN__TIPIN_HUMAN	0	0	953	0
RA51C_HUMAN__MSH4_HUMAN	0	0	524	0
PIF1_HUMAN__RHNO1_HUMAN	0	0	0	0
DPOD2_HUMAN__TIM_HUMAN	0	0	272	0
RA51D_HUMAN__TIPIN_HUMAN	0	0	259	0
TEN1L_HUMAN__DPOLQ_HUMAN	0	0	0	0
NTH_HUMAN__TE2IP_HUMAN	0	0	0	0
3MG_HUMAN__CDK2_HUMAN	0	0	0	0
ASTE1_HUMAN__WRN_HUMAN	0	0	0	0
RMI1_HUMAN__ELOB_HUMAN	0	0	0	0
TINF2_HUMAN__RA51D_HUMAN	0	0	318	0
FANCC_HUMAN__PDS5A_HUMAN	0	0	0	0
TEN1L_HUMAN__FAP24_HUMAN	0	0	0	0
PALB2_HUMAN__TTF2_HUMAN	0	0	209	0
MMS22_HUMAN__DONS_HUMAN	0	0	193	0
HMCES_HUMAN__RHNO1_HUMAN	0	0	0	0
DDB2_HUMAN__SHLD1_HUMAN	0	0	0	0
TYDP2_HUMAN__FANCF_HUMAN	0	0	169	0
NTH_HUMAN__FANCB_HUMAN	0	0	185	0
PRI1_HUMAN__MSH6_HUMAN	0	0	551	0
DMC1_HUMAN__CLSPN_HUMAN	0	0	0	0
FIGL1_HUMAN__FANCB_HUMAN	0	0	0	0
SLF1_HUMAN__MSH5_HUMAN	0	0	206	0
TEP1_HUMAN__SLN11_HUMAN	0	0	0	0
FAP24_HUMAN__PMS2_HUMAN	0	0	364	0
FIGL1_HUMAN__MDC1_HUMAN	0	0	0	0
DCR1B_HUMAN__FANCE_HUMAN	0	0	667	0
MSH4_HUMAN__WAPL_HUMAN	0	0	231	0
F111A_HUMAN__MSH2_HUMAN	0	0	0	0
DBF4B_HUMAN__DONS_HUMAN	0	0	0	0
BLM_HUMAN__ORC6_HUMAN	0	0	256	0
RAD21_HUMAN__REV1_HUMAN	0	0	196	0
RFA3_HUMAN__TICRR_HUMAN	0	0	0	0
ORC2_HUMAN__RFA1_HUMAN	0	0	874	0
TINF2_HUMAN__PALB2_HUMAN	0	0	167	0
CTIP_HUMAN__XPF_HUMAN	0	0	633	0
DDB1_HUMAN__NSE3_HUMAN	0	0	233	0
ASTE1_HUMAN__HELQ_HUMAN	0	0	443	0
RADX_HUMAN__DPOE2_HUMAN	0	0	150	0
ERCC8_HUMAN__SMC3_HUMAN	0	0	152	0
MCM2_HUMAN__TOP1_HUMAN	0	0	328	0
RNF8_HUMAN__RA54B_HUMAN	0	0	227	0
EXO5_HUMAN__RFA3_HUMAN	0	0	0	0
TDT_HUMAN__HROB_HUMAN	0	0	0	0
WAPL_HUMAN__ORC4_HUMAN	0	0	0	0
DCR1C_HUMAN__TOP2A_HUMAN	0	0	0	0
APTX_HUMAN__NSE3_HUMAN	0	0	0	0
CDC45_HUMAN__RFC2_HUMAN	0	0	809	0
DYL1_HUMAN__RFWD3_HUMAN	0	0	0	0
FACD2_HUMAN__DPOE2_HUMAN	0	0	325	0
CAF1B_HUMAN__MLH1_HUMAN	0	0	0	0
TOP3A_HUMAN__ORC5_HUMAN	0	0	180	0
DPOD2_HUMAN__TOP2B_HUMAN	0	0	0	0
CTIP_HUMAN__GEMI_HUMAN	0	0	226	0
NHEJ1_HUMAN__AFG2A_HUMAN	0	0	0	0
F111A_HUMAN__DPOD3_HUMAN	0	0	0	0
FANCE_HUMAN__MD2L2_HUMAN	0	0	583	0
FANCB_HUMAN__DMC1_HUMAN	0	0	0	0
POLI_HUMAN__TIM_HUMAN	0	0	248	0
ERCC6_HUMAN__NSE2_HUMAN	0	0	256	0
UBE2B_HUMAN__DPOE2_HUMAN	0	0	515	0
NSE2_HUMAN__RFC5_HUMAN	0	0	208	0
CAF1B_HUMAN__STAG1_HUMAN	0	0	0	0
AFG2A_HUMAN__RAD9A_HUMAN	0	0	0	0
ERCC8_HUMAN__ERCC5_HUMAN	0	0	990	0
APTX_HUMAN__HUS1_HUMAN	0	0	476	0
XRCC6_HUMAN__MCM5_HUMAN	0	0	271	0
ESCO1_HUMAN__ETAA1_HUMAN	0	0	162	0
MSH4_HUMAN__RAD17_HUMAN	0	0	374	0
RA51D_HUMAN__RMI1_HUMAN	0	0	756	0
FANCJ_HUMAN__ATRIP_HUMAN	0	0	827	0
PMS2_HUMAN__GEMI_HUMAN	0	0	0	0
FACD2_HUMAN__RHNO1_HUMAN	0	0	177	0
KIF4A_HUMAN__FANCJ_HUMAN	0	0	327	0
KIF4A_HUMAN__ESCO1_HUMAN	0	0	206	0
RADX_HUMAN__DNA2_HUMAN	0	0	601	0
RA51C_HUMAN__MLH1_HUMAN	0	0	822	0
CTC1_HUMAN__ESCO2_HUMAN	0	0	0	0
NBN_HUMAN__PDS5B_HUMAN	0	0	0	0
NHEJ1_HUMAN__AFG2B_HUMAN	0	0	0	0
ELOB_HUMAN__RFA2_HUMAN	0	0	0	0
PMS2_HUMAN__PSF2_HUMAN	0	0	159	0
RNH2C_HUMAN__ATM_HUMAN	0	0	188	0
TINF2_HUMAN__CDC45_HUMAN	0	0	203	0
RIF1_HUMAN__ATRIP_HUMAN	0	0	0	0
FANCL_HUMAN__POLK_HUMAN	0	0	0	0
RD23B_HUMAN__MLH1_HUMAN	0	0	745	0
CDC7_HUMAN__DPOD2_HUMAN	0	0	355	0
SHPRH_HUMAN__RFA2_HUMAN	0	0	223	0
NSE1_HUMAN__DCC1_HUMAN	0	0	0	0
FANCG_HUMAN__PDS5A_HUMAN	0	0	0	0
FANCF_HUMAN__SMC5_HUMAN	0	0	0	0
MMS22_HUMAN__MCM10_HUMAN	0	0	407	0
DPOLM_HUMAN__FEN1_HUMAN	0	0	661	0
NSE4A_HUMAN__CDCA5_HUMAN	0	0	154	0
DPOLM_HUMAN__TE2IP_HUMAN	0	0	0	0
ERCC3_HUMAN__FANCE_HUMAN	0	0	345	0
MCM9_HUMAN__CTF18_HUMAN	0	0	784	0
MCMBP_HUMAN__DPOD2_HUMAN	0	0	161	0
MRE11_HUMAN__SHPRH_HUMAN	0	0	262	0
SMC3_HUMAN__CCNA2_HUMAN	0	0	349	0
RMI2_HUMAN__TRAIP_HUMAN	0	0	389	0
TYDP2_HUMAN__SLD5_HUMAN	0	0	0	0
ABRX1_HUMAN__RMI1_HUMAN	0	0	0	0
XPF_HUMAN__ORC3_HUMAN	0	0	192	0
GEN_HUMAN__SMC6_HUMAN	0	0	699	0
APEX2_HUMAN__RFC5_HUMAN	0	0	260	0
RAD17_HUMAN__DPOD2_HUMAN	0	0	458	0
NSE4A_HUMAN__RECQ1_HUMAN	0	0	0	0
PIF1_HUMAN__FAN1_HUMAN	0	0	0	0
BRCA1_HUMAN__MCM3_HUMAN	0	0	480	0
HLTF_HUMAN__HUS1_HUMAN	0	0	348	0
TP53B_HUMAN__RFC5_HUMAN	0	0	510	0
SP16H_HUMAN__ABRX1_HUMAN	0	0	0	0
NEIL2_HUMAN__FANCI_HUMAN	0	0	0	0
STN1_HUMAN__FP100_HUMAN	0	0	0	0
STN1_HUMAN__ORC3_HUMAN	0	0	469	0
NTH_HUMAN__ESCO2_HUMAN	0	0	0	0
REV1_HUMAN__ORC5_HUMAN	0	0	0	0
ACD_HUMAN__POLH_HUMAN	0	0	0	0
DCC1_HUMAN__MCM2_HUMAN	0	0	451	0
RA51D_HUMAN__DPOE1_HUMAN	0	0	853	0
SHLD2_HUMAN__RMI2_HUMAN	0	0	0	0
APEX2_HUMAN__CUL2_HUMAN	0	0	0	0
RN168_HUMAN__CLSPN_HUMAN	0	0	361	0
ACD_HUMAN__RFC1_HUMAN	0	0	504	0
NEIL2_HUMAN__DONS_HUMAN	0	0	0	0
RFA1_HUMAN__UBXN7_HUMAN	0	0	0	0
RECQ1_HUMAN__PDS5A_HUMAN	0	0	0	0
MSH6_HUMAN__SCC4_HUMAN	0	0	0	0
ERCC1_HUMAN__POLK_HUMAN	0	0	329	0
MSH2_HUMAN__PDS5A_HUMAN	0	0	416	0
SMC1A_HUMAN__ORC3_HUMAN	0	0	377	0
UBP1_HUMAN__NEIL3_HUMAN	0	0	253	0
TEN1L_HUMAN__CAF1B_HUMAN	0	0	0	0
TCAB1_HUMAN__TERF1_HUMAN	0	0	781	0
AFG2B_HUMAN__SLF2_HUMAN	0	0	0	0
ERCC5_HUMAN__PIF1_HUMAN	0	0	263	0
HELQ_HUMAN__MCM9_HUMAN	0	0	635	0
TONSL_HUMAN__HLTF_HUMAN	0	0	354	0
EME1_HUMAN__MCM3_HUMAN	0	0	222	0
FACD2_HUMAN__SSRP1_HUMAN	0	0	540	0
STN1_HUMAN__MSH5_HUMAN	0	0	246	0
SHLD1_HUMAN__FANCB_HUMAN	0	0	0	0
BRCA2_HUMAN__SLD5_HUMAN	0	0	247	0
CAF1A_HUMAN__RHNO1_HUMAN	0	0	0	0
BLM_HUMAN__SMAL1_HUMAN	0	0	553	0
DMC1_HUMAN__REV3L_HUMAN	0	0	402	0
CDC6_HUMAN__DNLI1_HUMAN	0	0	619	0
FANCE_HUMAN__MCM10_HUMAN	0	0	0	0
ELOF1_HUMAN__ELOA1_HUMAN	0	0	546	0
PIF1_HUMAN__RMI2_HUMAN	0	0	287	0
RAD51_HUMAN__WRN_HUMAN	0	0	993	0
UNG_HUMAN__MUTYH_HUMAN	0	0	775	0
ERCC6_HUMAN__FANCJ_HUMAN	0	0	309	0
XPA_HUMAN__RECQ1_HUMAN	0	0	290	0
XPA_HUMAN__FANCC_HUMAN	0	0	487	0
FEN1_HUMAN__FAF1_HUMAN	0	0	0	0
DCR1C_HUMAN__DPOLL_HUMAN	0	0	670	0
F111A_HUMAN__MSH3_HUMAN	0	0	0	0
RHNO1_HUMAN__CTF18_HUMAN	0	0	187	0
HMCES_HUMAN__STAG2_HUMAN	0	0	0	0
SMC1A_HUMAN__ORC5_HUMAN	0	0	325	0
NEIL3_HUMAN__CTIP_HUMAN	0	0	231	0
EME1_HUMAN__DPOLQ_HUMAN	0	0	302	0
SPRTN_HUMAN__MCM8_HUMAN	0	0	0	0
TCAB1_HUMAN__FANCC_HUMAN	0	0	177	0
KIF4A_HUMAN__RMI2_HUMAN	0	0	295	0
XRCC5_HUMAN__MMS22_HUMAN	0	0	0	0
DCR1B_HUMAN__MDC1_HUMAN	0	0	289	0
TDG_HUMAN__DCR1B_HUMAN	0	0	0	0
RD23B_HUMAN__FANCE_HUMAN	0	0	502	0
DPOD3_HUMAN__FEN1_HUMAN	0	0	983	0
NSE1_HUMAN__PMS2_HUMAN	0	0	0	0
MSH4_HUMAN__LLR1_HUMAN	0	0	0	0
RA51C_HUMAN__TOP3A_HUMAN	0	0	797	0
NHEJ1_HUMAN__MRE11_HUMAN	0	0	375	0
TTF2_HUMAN__PRI2_HUMAN	0	0	252	0
APLF_HUMAN__RAD1_HUMAN	0	0	0	0
PARP1_HUMAN__ACD_HUMAN	0	0	0	0
CTIP_HUMAN__DPOE2_HUMAN	0	0	514	0
MCM3_HUMAN__RFA1_HUMAN	0	0	938	0
MCM10_HUMAN__RFA3_HUMAN	0	0	665	0
POLH_HUMAN__TRAIP_HUMAN	0	0	371	0
DNA2_HUMAN__PSF2_HUMAN	0	0	271	0
SMC1A_HUMAN__DPOD3_HUMAN	0	0	226	0
RNF8_HUMAN__MLH3_HUMAN	0	0	0	0
PDS5B_HUMAN__TIM_HUMAN	0	0	205	0
MDC1_HUMAN__CLSPN_HUMAN	0	0	620	0
DPOLM_HUMAN__RMI1_HUMAN	0	0	221	0
MCM6_HUMAN__UBP37_HUMAN	0	0	233	0
TEN1L_HUMAN__RAD51_HUMAN	0	0	177	0
UBE2T_HUMAN__CDT1_HUMAN	0	0	401	0
DMC1_HUMAN__RFA1_HUMAN	0	0	790	0
SLX1_HUMAN__RFA1_HUMAN	0	0	290	0
TOP3A_HUMAN__POLK_HUMAN	0	0	600	0
FANCB_HUMAN__MD2L2_HUMAN	0	0	561	0
CTF8_HUMAN__WDHD1_HUMAN	0	0	887	0
FAP20_HUMAN__SMAL1_HUMAN	0	0	0	0
HUS1_HUMAN__DNA2_HUMAN	0	0	788	0
RMI1_HUMAN__DMC1_HUMAN	0	0	290	0
PALB2_HUMAN__TONSL_HUMAN	0	0	380	0
SHPRH_HUMAN__CCNE1_HUMAN	0	0	0	0
UBE2T_HUMAN__POLI_HUMAN	0	0	0	0
F111A_HUMAN__STAG2_HUMAN	0	0	0	0
FANCM_HUMAN__EME1_HUMAN	0	0	863	0
SHPRH_HUMAN__FEN1_HUMAN	0	0	277	0
SMC3_HUMAN__PRIPO_HUMAN	0	0	158	0
ATAD5_HUMAN__NSE4A_HUMAN	0	0	171	0
XPC_HUMAN__ACD_HUMAN	0	0	0	0
ACD_HUMAN__AFG2B_HUMAN	0	0	0	0
FANCE_HUMAN__WDHD1_HUMAN	0	0	0	0
XPA_HUMAN__PDS5B_HUMAN	0	0	0	0
DPOLB_HUMAN__CDC7_HUMAN	0	0	257	0
DPOLB_HUMAN__MCM4_HUMAN	0	0	0	0
RECQ5_HUMAN__WRN_HUMAN	0	0	532	0
BRCA2_HUMAN__DPOD1_HUMAN	0	0	896	0
FANCB_HUMAN__MCM2_HUMAN	0	0	0	0
CDC45_HUMAN__DBF4B_HUMAN	0	0	493	0
WRN_HUMAN__ESCO1_HUMAN	0	0	208	0
XRCC6_HUMAN__STAG2_HUMAN	0	0	220	0
CTC1_HUMAN__REV3L_HUMAN	0	0	183	0
MUS81_HUMAN__WDHD1_HUMAN	0	0	434	0
SHLD1_HUMAN__SMC3_HUMAN	0	0	0	0
RAD51_HUMAN__PSF3_HUMAN	0	0	486	0
ERCC5_HUMAN__PSF3_HUMAN	0	0	0	0
FANCG_HUMAN__RECQ4_HUMAN	0	0	503	0
PNKP_HUMAN__TDT_HUMAN	0	0	316	0
DYL1_HUMAN__PRI2_HUMAN	0	0	0	0
ORC2_HUMAN__TOP2B_HUMAN	0	0	0	0
FIRRM_HUMAN__MTBP_HUMAN	0	0	257	0
DMC1_HUMAN__RHNO1_HUMAN	0	0	0	0
CYREN_HUMAN__CTC1_HUMAN	0	0	0	0
RTEL1_HUMAN__MSH6_HUMAN	0	0	372	0
MCM9_HUMAN__GEN_HUMAN	0	0	379	0
TERF1_HUMAN__RFA1_HUMAN	0	0	681	0
DDI1_HUMAN__STN1_HUMAN	0	0	0	0
POTE1_HUMAN__SMC5_HUMAN	0	0	0	0
RADX_HUMAN__TP53B_HUMAN	0	0	324	0
XRCC4_HUMAN__EME2_HUMAN	0	0	0	0
AFG2B_HUMAN__ESCO1_HUMAN	0	0	0	0
MCMBP_HUMAN__FANCF_HUMAN	0	0	0	0
PALB2_HUMAN__MTBP_HUMAN	0	0	0	0
OGG1_HUMAN__MCM8_HUMAN	0	0	0	0
WRN_HUMAN__STAG2_HUMAN	0	0	150	0
CUL2_HUMAN__DPOE1_HUMAN	0	0	814	0
RIF1_HUMAN__MCM5_HUMAN	0	0	246	0
FANCG_HUMAN__SMC5_HUMAN	0	0	0	0
MDC1_HUMAN__MCM5_HUMAN	0	0	188	0
RAD54_HUMAN__ELOB_HUMAN	0	0	0	0
ERCC5_HUMAN__XRCC1_HUMAN	0	0	881	0
XRCC5_HUMAN__GEMI_HUMAN	0	0	0	0
ERCC1_HUMAN__RFC4_HUMAN	0	0	597	0
MCMBP_HUMAN__PMS1_HUMAN	0	0	0	0
CTC1_HUMAN__RFC5_HUMAN	0	0	514	0
DPOE2_HUMAN__MLH3_HUMAN	0	0	191	0
XRCC3_HUMAN__PRIPO_HUMAN	0	0	262	0
HELQ_HUMAN__REV3L_HUMAN	0	0	532	0
APLF_HUMAN__APTX_HUMAN	0	0	992	0
DCC1_HUMAN__HLTF_HUMAN	0	0	247	0
XPF_HUMAN__SCC4_HUMAN	0	0	203	0
DNLI3_HUMAN__MUTYH_HUMAN	0	0	650	0
MSH3_HUMAN__DONS_HUMAN	0	0	0	0
TINF2_HUMAN__ATR_HUMAN	0	0	399	0
ERCC1_HUMAN__TOP2A_HUMAN	0	0	475	0
RN168_HUMAN__SMAL1_HUMAN	0	0	467	0
SHLD3_HUMAN__RECQ4_HUMAN	0	0	0	0
CAF1B_HUMAN__EME1_HUMAN	0	0	289	0
DPOD2_HUMAN__WDHD1_HUMAN	0	0	468	0
PINX1_HUMAN__POTE1_HUMAN	0	0	647	0
FSCN1_HUMAN__RFC3_HUMAN	0	0	294	0
RNH2A_HUMAN__RA54B_HUMAN	0	0	198	0
NTH_HUMAN__HLTF_HUMAN	0	0	206	0
TP53B_HUMAN__PMS2_HUMAN	0	0	563	0
DYL1_HUMAN__NIPBL_HUMAN	0	0	0	0
ASTE1_HUMAN__EXO5_HUMAN	0	0	0	0
FANCA_HUMAN__CAF1B_HUMAN	0	0	263	0
ERCC2_HUMAN__BRCA1_HUMAN	0	0	880	0
RAD17_HUMAN__DNLI1_HUMAN	0	0	713	0
POTE1_HUMAN__ELOB_HUMAN	0	0	0	0
DPOLQ_HUMAN__CDC45_HUMAN	0	0	613	0
TTF2_HUMAN__RAD9A_HUMAN	0	0	0	0
SHLD2_HUMAN__DYL1_HUMAN	0	0	347	0
TYDP1_HUMAN__TYDP1_HUMAN	0	0	999	0
CUL4A_HUMAN__XPF_HUMAN	0	0	638	0
NSE1_HUMAN__TICRR_HUMAN	0	0	0	0
DCR1B_HUMAN__CIP2A_HUMAN	0	0	0	0
ATAD5_HUMAN__RAD51_HUMAN	0	0	912	0
CTF18_HUMAN__DPOD4_HUMAN	0	0	504	0
PDS5B_HUMAN__RFC2_HUMAN	0	0	162	0
NSE1_HUMAN__STAG2_HUMAN	0	0	421	0
DDB2_HUMAN__RECQ4_HUMAN	0	0	287	0
DNLI3_HUMAN__XRCC6_HUMAN	0	0	994	0
UVSSA_HUMAN__TEN1L_HUMAN	0	0	0	0
ACD_HUMAN__TIPIN_HUMAN	0	0	0	0
GEN_HUMAN__FEN1_HUMAN	0	0	355	0
ELOF1_HUMAN__AFG2B_HUMAN	0	0	0	0
FACD2_HUMAN__NIPBL_HUMAN	0	0	0	0
XPC_HUMAN__FANCL_HUMAN	0	0	0	0
ERCC5_HUMAN__AFG2A_HUMAN	0	0	0	0
PIF1_HUMAN__LLR1_HUMAN	0	0	260	0
TCAB1_HUMAN__TOP3A_HUMAN	0	0	0	0
SMC3_HUMAN__PSF1_HUMAN	0	0	157	0
FANCM_HUMAN__CAF1A_HUMAN	0	0	219	0
ACD_HUMAN__RA54B_HUMAN	0	0	0	0
MCM8_HUMAN__PSF1_HUMAN	0	0	801	0
FAP24_HUMAN__MTBP_HUMAN	0	0	0	0
HMCES_HUMAN__PMS2_HUMAN	0	0	0	0
CTC1_HUMAN__ORC1_HUMAN	0	0	0	0
FANCM_HUMAN__CDK2_HUMAN	0	0	269	0
TEP1_HUMAN__MCM2_HUMAN	0	0	0	0
TTF2_HUMAN__ORC1_HUMAN	0	0	227	0
F111A_HUMAN__EME2_HUMAN	0	0	0	0
CAF1A_HUMAN__STAG2_HUMAN	0	0	0	0
NBN_HUMAN__FAF1_HUMAN	0	0	0	0
SLF1_HUMAN__ORC1_HUMAN	0	0	262	0
FAP20_HUMAN__RFC3_HUMAN	0	0	158	0
TERF1_HUMAN__PSF2_HUMAN	0	0	0	0
SLF1_HUMAN__MCM6_HUMAN	0	0	321	0
SHLD1_HUMAN__DONS_HUMAN	0	0	0	0
SPRTN_HUMAN__DNLI1_HUMAN	0	0	246	0
RNH2C_HUMAN__RECQ4_HUMAN	0	0	0	0
ERCC2_HUMAN__DCR1A_HUMAN	0	0	297	0
ZRAB3_HUMAN__WDHD1_HUMAN	0	0	393	0
AFG2B_HUMAN__ELOA1_HUMAN	0	0	0	0
RD23B_HUMAN__TTF2_HUMAN	0	0	180	0
ASTE1_HUMAN__FAP20_HUMAN	0	0	0	0
ABRX1_HUMAN__RAD18_HUMAN	0	0	281	0
DPOLB_HUMAN__TOP1_HUMAN	0	0	444	0
TYDP1_HUMAN__MSH5_HUMAN	0	0	270	0
RAD51_HUMAN__TOP3A_HUMAN	0	0	968	0
MLH1_HUMAN__MCM5_HUMAN	0	0	548	0
FACD2_HUMAN__TOP3A_HUMAN	0	0	855	0
FAF1_HUMAN__TRAIP_HUMAN	0	0	402	0
SMC5_HUMAN__RFC1_HUMAN	0	0	279	0
XRCC4_HUMAN__HELQ_HUMAN	0	0	248	0
FACD2_HUMAN__TOP1_HUMAN	0	0	443	0
RD23B_HUMAN__SMAL1_HUMAN	0	0	167	0
HELQ_HUMAN__UBP37_HUMAN	0	0	0	0
TOP2B_HUMAN__TRAIP_HUMAN	0	0	0	0
TE2IP_HUMAN__ELOB_HUMAN	0	0	0	0
MCM9_HUMAN__CDK2_HUMAN	0	0	244	0
DMC1_HUMAN__SMC5_HUMAN	0	0	306	0
MUTYH_HUMAN__RTEL1_HUMAN	0	0	289	0
RMI1_HUMAN__HLTF_HUMAN	0	0	398	0
MBD4_HUMAN__MCMBP_HUMAN	0	0	0	0
PARP1_HUMAN__HELQ_HUMAN	0	0	219	0
DMC1_HUMAN__ORC1_HUMAN	0	0	253	0
EXO1_HUMAN__RFA2_HUMAN	0	0	854	0
CIP2A_HUMAN__TICRR_HUMAN	0	0	349	0
3MG_HUMAN__CTIP_HUMAN	0	0	0	0
DCR1C_HUMAN__RNH2B_HUMAN	0	0	193	0
TCAB1_HUMAN__TTF2_HUMAN	0	0	0	0
PARP1_HUMAN__RFC2_HUMAN	0	0	462	0
PARP1_HUMAN__ELOA1_HUMAN	0	0	150	0
NEIL2_HUMAN__NIPBL_HUMAN	0	0	0	0
FANCI_HUMAN__DCC1_HUMAN	0	0	270	0
ORC1_HUMAN__ORC5_HUMAN	0	0	999	0
SETMR_HUMAN__MCM2_HUMAN	0	0	0	0
MUTYH_HUMAN__FANCA_HUMAN	0	0	454	0
ERCC3_HUMAN__FANCF_HUMAN	0	0	320	0
SHLD1_HUMAN__MCMBP_HUMAN	0	0	226	0
XPC_HUMAN__SHLD2_HUMAN	0	0	0	0
RTEL1_HUMAN__CDC45_HUMAN	0	0	391	0
CTF18_HUMAN__MSH4_HUMAN	0	0	238	0
RTEL1_HUMAN__POLK_HUMAN	0	0	231	0
TONSL_HUMAN__RAD52_HUMAN	0	0	261	0
KIF4A_HUMAN__GEMI_HUMAN	0	0	265	0
CTIP_HUMAN__FEN1_HUMAN	0	0	823	0
CUL4A_HUMAN__PSF1_HUMAN	0	0	0	0
CDCA5_HUMAN__FEN1_HUMAN	0	0	708	0
FANCL_HUMAN__XRCC3_HUMAN	0	0	669	0
STAG1_HUMAN__SLD5_HUMAN	0	0	0	0
SMAL1_HUMAN__DONS_HUMAN	0	0	244	0
CHK1_HUMAN__MCM7_HUMAN	0	0	906	0
ERCC2_HUMAN__RECQ5_HUMAN	0	0	512	0
CTIP_HUMAN__DPOLA_HUMAN	0	0	230	0
EXO1_HUMAN__DPOE1_HUMAN	0	0	889	0
TDT_HUMAN__SLX1_HUMAN	0	0	0	0
ERCC3_HUMAN__DDI1_HUMAN	0	0	0	0
RECQ4_HUMAN__TOP2B_HUMAN	0	0	512	0
MCMBP_HUMAN__FANCM_HUMAN	0	0	0	0
TONSL_HUMAN__CDK2_HUMAN	0	0	190	0
SP16H_HUMAN__RA54B_HUMAN	0	0	322	0
DDB2_HUMAN__STAG2_HUMAN	0	0	0	0
PIF1_HUMAN__DPOD1_HUMAN	0	0	446	0
FIRRM_HUMAN__UBP37_HUMAN	0	0	0	0
RMI1_HUMAN__GEMI_HUMAN	0	0	173	0
TCAB1_HUMAN__WRN_HUMAN	0	0	344	0
RAD52_HUMAN__MSH5_HUMAN	0	0	580	0
UBE2T_HUMAN__TOP1_HUMAN	0	0	204	0
MSH4_HUMAN__PRIPO_HUMAN	0	0	0	0
XRCC3_HUMAN__PSF2_HUMAN	0	0	398	0
DPOE4_HUMAN__MCM10_HUMAN	0	0	610	0
ELOF1_HUMAN__FANCJ_HUMAN	0	0	0	0
OGG1_HUMAN__CAF1A_HUMAN	0	0	170	0
SLF1_HUMAN__CTIP_HUMAN	0	0	268	0
XRCC5_HUMAN__FSCN1_HUMAN	0	0	0	0
ORC1_HUMAN__ORC6_HUMAN	0	0	999	0
DDB2_HUMAN__TCAB1_HUMAN	0	0	0	0
TEP1_HUMAN__UBXN7_HUMAN	0	0	0	0
ZRAB3_HUMAN__MCM7_HUMAN	0	0	393	0
NSE3_HUMAN__CDC6_HUMAN	0	0	0	0
DPOLL_HUMAN__DBF4A_HUMAN	0	0	193	0
DDI1_HUMAN__RNH2B_HUMAN	0	0	0	0
APEX2_HUMAN__CTC1_HUMAN	0	0	0	0
RAD51_HUMAN__FAF1_HUMAN	0	0	0	0
FSCN1_HUMAN__TOP1_HUMAN	0	0	0	0
TEN1L_HUMAN__ESCO1_HUMAN	0	0	0	0
DMC1_HUMAN__PDS5A_HUMAN	0	0	200	0
RNH2B_HUMAN__MSH5_HUMAN	0	0	0	0
SLX1_HUMAN__RA51D_HUMAN	0	0	247	0
PALB2_HUMAN__PDS5B_HUMAN	0	0	772	0
CTIP_HUMAN__PSF3_HUMAN	0	0	0	0
FANCA_HUMAN__CCNE1_HUMAN	0	0	557	0
SMC5_HUMAN__CLSPN_HUMAN	0	0	339	0
CYREN_HUMAN__SMC1A_HUMAN	0	0	0	0
APLF_HUMAN__OGG1_HUMAN	0	0	319	0
RFC4_HUMAN__MSH6_HUMAN	0	0	928	0
SHPRH_HUMAN__TOP2B_HUMAN	0	0	296	0
UBP7_HUMAN__CAF1B_HUMAN	0	0	0	0
UBP7_HUMAN__RD23B_HUMAN	0	0	603	0
RAD54_HUMAN__EME2_HUMAN	0	0	292	0
F111A_HUMAN__FACD2_HUMAN	0	0	0	0
PNKP_HUMAN__TRAIP_HUMAN	0	0	204	0
ERCC5_HUMAN__RECQ4_HUMAN	0	0	668	0
SHPRH_HUMAN__CTF8_HUMAN	0	0	0	0
FAN1_HUMAN__CTF18_HUMAN	0	0	0	0
RNH2A_HUMAN__RFC4_HUMAN	0	0	728	0
MBD4_HUMAN__FANCM_HUMAN	0	0	175	0
RNH2C_HUMAN__DPOD1_HUMAN	0	0	172	0
DDB2_HUMAN__RAD50_HUMAN	0	0	205	0
CYREN_HUMAN__DPOE1_HUMAN	0	0	0	0
ELOA1_HUMAN__MSH3_HUMAN	0	0	0	0
MBD4_HUMAN__FIGL1_HUMAN	0	0	0	0
DCR1C_HUMAN__MCM8_HUMAN	0	0	234	0
FACD2_HUMAN__FANCF_HUMAN	0	0	999	0
XPF_HUMAN__TOP2B_HUMAN	0	0	242	0
DDB2_HUMAN__RAD17_HUMAN	0	0	332	0
SETMR_HUMAN__CDT1_HUMAN	0	0	0	0
DDI1_HUMAN__NBN_HUMAN	0	0	0	0
TE2IP_HUMAN__UBE2T_HUMAN	0	0	0	0
POLH_HUMAN__RFC1_HUMAN	0	0	584	0
FANCC_HUMAN__BLM_HUMAN	0	0	829	0
ABRX1_HUMAN__PSF2_HUMAN	0	0	0	0
TP53B_HUMAN__PSF1_HUMAN	0	0	189	0
FAP20_HUMAN__SMC3_HUMAN	0	0	0	0
CYREN_HUMAN__ORC6_HUMAN	0	0	0	0
FANCI_HUMAN__CAF1B_HUMAN	0	0	391	0
TDT_HUMAN__FEN1_HUMAN	0	0	483	0
MBD4_HUMAN__CDC45_HUMAN	0	0	0	0
DDB1_HUMAN__CAF1A_HUMAN	0	0	0	0
MCM8_HUMAN__RHNO1_HUMAN	0	0	0	0
HROB_HUMAN__FANCJ_HUMAN	0	0	0	0
XRCC4_HUMAN__F111A_HUMAN	0	0	0	0
TDG_HUMAN__RFC5_HUMAN	0	0	236	0
POLK_HUMAN__PSF2_HUMAN	0	0	168	0
ELOF1_HUMAN__FACD2_HUMAN	0	0	257	0
CTC1_HUMAN__HELQ_HUMAN	0	0	0	0
FAP20_HUMAN__SMC1A_HUMAN	0	0	0	0
CUL4A_HUMAN__PNKP_HUMAN	0	0	217	0
MDC1_HUMAN__NSE4A_HUMAN	0	0	347	0
DPOLB_HUMAN__HLTF_HUMAN	0	0	0	0
MCM10_HUMAN__ORC1_HUMAN	0	0	930	0
UNG_HUMAN__CDC7_HUMAN	0	0	217	0
MSH2_HUMAN__HUS1_HUMAN	0	0	564	0
TERF1_HUMAN__SHLD1_HUMAN	0	0	0	0
RIF1_HUMAN__RFC4_HUMAN	0	0	0	0
FACD2_HUMAN__NEIL1_HUMAN	0	0	339	0
DCR1A_HUMAN__CAF1A_HUMAN	0	0	302	0
MUTYH_HUMAN__XRCC5_HUMAN	0	0	257	0
ACD_HUMAN__DPOE1_HUMAN	0	0	0	0
PIF1_HUMAN__RFC2_HUMAN	0	0	311	0
MCM2_HUMAN__RFA2_HUMAN	0	0	902	0
HLTF_HUMAN__WAPL_HUMAN	0	0	0	0
TONSL_HUMAN__MSH6_HUMAN	0	0	0	0
3MG_HUMAN__TEP1_HUMAN	0	0	0	0
NTH_HUMAN__NBN_HUMAN	0	0	417	0
RAD21_HUMAN__GEMI_HUMAN	0	0	0	0
NSE4A_HUMAN__MCM6_HUMAN	0	0	209	0
SMAL1_HUMAN__DPOE3_HUMAN	0	0	286	0
SLN11_HUMAN__TOP3A_HUMAN	0	0	0	0
SHLD2_HUMAN__MCM3_HUMAN	0	0	0	0
ERCC8_HUMAN__TERT_HUMAN	0	0	0	0
SLX1_HUMAN__PSF1_HUMAN	0	0	0	0
DDB2_HUMAN__RAD21_HUMAN	0	0	0	0
TERT_HUMAN__SHLD2_HUMAN	0	0	0	0
MCM10_HUMAN__ORC2_HUMAN	0	0	995	0
GEN_HUMAN__MCM3_HUMAN	0	0	243	0
NEIL2_HUMAN__TICRR_HUMAN	0	0	0	0
STN1_HUMAN__DPOD2_HUMAN	0	0	217	0
ERCC3_HUMAN__SHLD1_HUMAN	0	0	0	0
CCNA2_HUMAN__ORC6_HUMAN	0	0	721	0
EME1_HUMAN__CTIP_HUMAN	0	0	751	0
EME1_HUMAN__MSH5_HUMAN	0	0	560	0
TCAB1_HUMAN__RFWD3_HUMAN	0	0	0	0
XRCC2_HUMAN__ESCO2_HUMAN	0	0	183	0
DCR1B_HUMAN__EXO1_HUMAN	0	0	734	0
SSRP1_HUMAN__MSH3_HUMAN	0	0	175	0
RN168_HUMAN__TYDP1_HUMAN	0	0	221	0
RECQ5_HUMAN__SLX1_HUMAN	0	0	556	0
AFG2A_HUMAN__DCC1_HUMAN	0	0	0	0
SP16H_HUMAN__DPOE2_HUMAN	0	0	0	0
MLH3_HUMAN__TIPIN_HUMAN	0	0	0	0
POLI_HUMAN__DPOD4_HUMAN	0	0	0	0
XRCC2_HUMAN__DPOD2_HUMAN	0	0	467	0
RNF8_HUMAN__RA51B_HUMAN	0	0	342	0
REV3L_HUMAN__LLR1_HUMAN	0	0	0	0
DBF4B_HUMAN__MLH3_HUMAN	0	0	0	0
FACD2_HUMAN__PCNA_HUMAN	0	0	606	0
OGG1_HUMAN__ORC2_HUMAN	0	0	0	0
STAG2_HUMAN__UBE2B_HUMAN	0	0	0	0
DMC1_HUMAN__RFA3_HUMAN	0	0	535	0
ASTE1_HUMAN__MLH1_HUMAN	0	0	300	0
FEN1_HUMAN__TRAIP_HUMAN	0	0	579	0
XRCC6_HUMAN__XRCC6_HUMAN	0	0	999	0
RNH2A_HUMAN__ERCC1_HUMAN	0	0	432	0
PINX1_HUMAN__CDK2_HUMAN	0	0	0	0
RD23B_HUMAN__PRI1_HUMAN	0	0	221	0
CDC45_HUMAN__MCM4_HUMAN	0	0	999	0
ORC3_HUMAN__MSH5_HUMAN	0	0	0	0
PRIPO_HUMAN__HUS1_HUMAN	0	0	278	0
CCNA2_HUMAN__RFC2_HUMAN	0	0	393	0
CTC1_HUMAN__CCNE1_HUMAN	0	0	0	0
DNA2_HUMAN__MSH2_HUMAN	0	0	546	0
FANCF_HUMAN__NIPBL_HUMAN	0	0	0	0
DYL1_HUMAN__PMS2_HUMAN	0	0	0	0
RECQ5_HUMAN__ESCO2_HUMAN	0	0	0	0
RA54B_HUMAN__MSH2_HUMAN	0	0	568	0
HMCES_HUMAN__MRE11_HUMAN	0	0	0	0
ZRAB3_HUMAN__DBF4A_HUMAN	0	0	228	0
SHLD1_HUMAN__SLF1_HUMAN	0	0	173	0
RAD51_HUMAN__RFWD3_HUMAN	0	0	749	0
RECQ5_HUMAN__DPOLA_HUMAN	0	0	303	0
SLF1_HUMAN__DPOE3_HUMAN	0	0	439	0
SLX1_HUMAN__TIM_HUMAN	0	0	161	0
FP100_HUMAN__PALB2_HUMAN	0	0	632	0
APEX2_HUMAN__CLSPN_HUMAN	0	0	548	0
DCR1A_HUMAN__CTIP_HUMAN	0	0	316	0
RMI2_HUMAN__CHK1_HUMAN	0	0	744	0
DMC1_HUMAN__RFC4_HUMAN	0	0	237	0
SMC1A_HUMAN__CDC45_HUMAN	0	0	641	0
FANCF_HUMAN__RAD52_HUMAN	0	0	372	0
SHLD1_HUMAN__MUS81_HUMAN	0	0	213	0
SLF2_HUMAN__DMC1_HUMAN	0	0	0	0
NEIL2_HUMAN__ASTE1_HUMAN	0	0	0	0
HLTF_HUMAN__FEN1_HUMAN	0	0	551	0
FIGL1_HUMAN__LLR1_HUMAN	0	0	301	0
TEP1_HUMAN__UBP1_HUMAN	0	0	239	0
TOP3A_HUMAN__SMC3_HUMAN	0	0	496	0
XPA_HUMAN__APEX1_HUMAN	0	0	799	0
ERCC8_HUMAN__HLTF_HUMAN	0	0	0	0
TINF2_HUMAN__FIGL1_HUMAN	0	0	0	0
OGG1_HUMAN__SHPRH_HUMAN	0	0	152	0
APEX2_HUMAN__AFG2B_HUMAN	0	0	0	0
SLN11_HUMAN__FAP20_HUMAN	0	0	0	0
DPOE1_HUMAN__SLD5_HUMAN	0	0	994	0
FIRRM_HUMAN__FANCC_HUMAN	0	0	0	0
RIF1_HUMAN__ACD_HUMAN	0	0	0	0
ERCC5_HUMAN__PAXX_HUMAN	0	0	907	0
RD23B_HUMAN__F111A_HUMAN	0	0	0	0
SLN11_HUMAN__RA51C_HUMAN	0	0	244	0
RA51D_HUMAN__RA51D_HUMAN	0	0	999	0
F111A_HUMAN__CDT1_HUMAN	0	0	0	0
TDG_HUMAN__UBP1_HUMAN	0	0	0	0
XPF_HUMAN__CCNA2_HUMAN	0	0	183	0
CDC7_HUMAN__MCM3_HUMAN	0	0	999	0
UVSSA_HUMAN__TIM_HUMAN	0	0	0	0
NEIL1_HUMAN__SLX1_HUMAN	0	0	262	0
TOP3A_HUMAN__RHNO1_HUMAN	0	0	499	0
POTE1_HUMAN__MCM2_HUMAN	0	0	0	0
MRE11_HUMAN__RECQ1_HUMAN	0	0	438	0
POTE1_HUMAN__PDS5B_HUMAN	0	0	0	0
RFA2_HUMAN__TIM_HUMAN	0	0	995	0
BRCA2_HUMAN__WAPL_HUMAN	0	0	446	0
RNH2A_HUMAN__DPOD2_HUMAN	0	0	657	0
CLSPN_HUMAN__TIPIN_HUMAN	0	0	999	0
MCM9_HUMAN__PDS5B_HUMAN	0	0	192	0
MCMBP_HUMAN__RAD17_HUMAN	0	0	304	0
SHLD1_HUMAN__RFC2_HUMAN	0	0	0	0
RNH2C_HUMAN__CDC6_HUMAN	0	0	0	0
PIF1_HUMAN__FANCB_HUMAN	0	0	162	0
PARP1_HUMAN__RFC4_HUMAN	0	0	489	0
ERCC5_HUMAN__UVSSA_HUMAN	0	0	486	0
XRCC4_HUMAN__SMAL1_HUMAN	0	0	260	0
NSE1_HUMAN__CTIP_HUMAN	0	0	0	0
UVSSA_HUMAN__SMC6_HUMAN	0	0	0	0
NSE4A_HUMAN__FEN1_HUMAN	0	0	164	0
AFG2A_HUMAN__DPOE3_HUMAN	0	0	0	0
CCNA2_HUMAN__CDC45_HUMAN	0	0	906	0
SETMR_HUMAN__MCM4_HUMAN	0	0	0	0
PAXX_HUMAN__SLN11_HUMAN	0	0	0	0
DCR1B_HUMAN__XRCC3_HUMAN	0	0	566	0
ACD_HUMAN__RFA1_HUMAN	0	0	608	0
DPOLL_HUMAN__PSF1_HUMAN	0	0	0	0
TINF2_HUMAN__SMC1A_HUMAN	0	0	534	0
RFC3_HUMAN__WDHD1_HUMAN	0	0	742	0
APEX1_HUMAN__CDCA5_HUMAN	0	0	0	0
ELOF1_HUMAN__FANCB_HUMAN	0	0	0	0
CUL4A_HUMAN__MCM8_HUMAN	0	0	0	0
UNG_HUMAN__RA51B_HUMAN	0	0	414	0
PNKP_HUMAN__RFC2_HUMAN	0	0	184	0
SLN11_HUMAN__RA54B_HUMAN	0	0	0	0
XPA_HUMAN__PSF3_HUMAN	0	0	0	0
TEN1L_HUMAN__DCR1A_HUMAN	0	0	0	0
TYDP2_HUMAN__WRN_HUMAN	0	0	322	0
NBN_HUMAN__SCC4_HUMAN	0	0	0	0
FANCA_HUMAN__ORC2_HUMAN	0	0	0	0
STN1_HUMAN__MLH1_HUMAN	0	0	0	0
SLN11_HUMAN__HLTF_HUMAN	0	0	224	0
EXO1_HUMAN__MLH3_HUMAN	0	0	995	0
DPOLB_HUMAN__UBP37_HUMAN	0	0	0	0
PMS2_HUMAN__CHK1_HUMAN	0	0	474	0
SETMR_HUMAN__MSH5_HUMAN	0	0	0	0
EXO5_HUMAN__RFC5_HUMAN	0	0	0	0
HROB_HUMAN__WAPL_HUMAN	0	0	0	0
XRCC4_HUMAN__XRCC5_HUMAN	0	0	999	0
RAD18_HUMAN__ORC6_HUMAN	0	0	180	0
HMCES_HUMAN__EXO1_HUMAN	0	0	194	0
CCNA2_HUMAN__TIPIN_HUMAN	0	0	395	0
SMC1A_HUMAN__RAD9A_HUMAN	0	0	332	0
RA51D_HUMAN__CUL2_HUMAN	0	0	0	0
SCC4_HUMAN__DPOD1_HUMAN	0	0	0	0
SMC6_HUMAN__TEP1_HUMAN	0	0	0	0
SP16H_HUMAN__MCM2_HUMAN	0	0	735	0
RNH2C_HUMAN__DCR1B_HUMAN	0	0	0	0
TYDP1_HUMAN__MCM4_HUMAN	0	0	0	0
TP53B_HUMAN__SSRP1_HUMAN	0	0	218	0
DPOLL_HUMAN__RFC2_HUMAN	0	0	204	0
RA51D_HUMAN__POLK_HUMAN	0	0	650	0
RAD52_HUMAN__ELOB_HUMAN	0	0	0	0
TCAB1_HUMAN__CTF8_HUMAN	0	0	0	0
DPOE2_HUMAN__RECQ4_HUMAN	0	0	457	0
SHLD2_HUMAN__DBF4A_HUMAN	0	0	158	0
RMI2_HUMAN__HUS1_HUMAN	0	0	628	0
SMC6_HUMAN__ORC4_HUMAN	0	0	191	0
SHLD2_HUMAN__TE2IP_HUMAN	0	0	0	0
PAXX_HUMAN__NIPBL_HUMAN	0	0	0	0
FANCC_HUMAN__NEIL1_HUMAN	0	0	210	0
RADX_HUMAN__FANCC_HUMAN	0	0	185	0
FEN1_HUMAN__RFC4_HUMAN	0	0	960	0
UBE2T_HUMAN__MCM8_HUMAN	0	0	256	0
CTC1_HUMAN__RFC4_HUMAN	0	0	527	0
FANCA_HUMAN__PMS2_HUMAN	0	0	552	0
ZRAB3_HUMAN__PDS5A_HUMAN	0	0	180	0
RECQ5_HUMAN__CTF18_HUMAN	0	0	297	0
RECQ5_HUMAN__ELOB_HUMAN	0	0	0	0
DYL1_HUMAN__TICRR_HUMAN	0	0	154	0
CAF1A_HUMAN__RMI2_HUMAN	0	0	279	0
NSE1_HUMAN__RFWD3_HUMAN	0	0	0	0
POTE1_HUMAN__CCNA2_HUMAN	0	0	413	0
XRCC4_HUMAN__ATM_HUMAN	0	0	980	0
DCR1A_HUMAN__DPOLA_HUMAN	0	0	265	0
TYDP1_HUMAN__CHK1_HUMAN	0	0	500	0
ELOF1_HUMAN__SHPRH_HUMAN	0	0	0	0
FAP24_HUMAN__MCM10_HUMAN	0	0	0	0
BRCA2_HUMAN__POLK_HUMAN	0	0	515	0
SLN11_HUMAN__DPOE3_HUMAN	0	0	0	0
FANCG_HUMAN__RAD9A_HUMAN	0	0	334	0
XRCC6_HUMAN__MCM9_HUMAN	0	0	216	0
FAP20_HUMAN__MSH5_HUMAN	0	0	0	0
RHNO1_HUMAN__DNLI1_HUMAN	0	0	0	0
DPOLM_HUMAN__DONS_HUMAN	0	0	0	0
MLH1_HUMAN__TTF2_HUMAN	0	0	0	0
TDT_HUMAN__RFC3_HUMAN	0	0	150	0
WAPL_HUMAN__CTF8_HUMAN	0	0	849	0
NSE1_HUMAN__RAD21_HUMAN	0	0	600	0
DPOLM_HUMAN__CCNE1_HUMAN	0	0	165	0
CTC1_HUMAN__FP100_HUMAN	0	0	0	0
MSH2_HUMAN__POLK_HUMAN	0	0	506	0
RAD18_HUMAN__CDC6_HUMAN	0	0	461	0
UBP7_HUMAN__FSCN1_HUMAN	0	0	0	0
CYREN_HUMAN__RAD17_HUMAN	0	0	0	0
FANCI_HUMAN__RAD51_HUMAN	0	0	949	0
RAD51_HUMAN__RAD9A_HUMAN	0	0	951	0
UBP7_HUMAN__MCMBP_HUMAN	0	0	787	0
MUTYH_HUMAN__ELOA1_HUMAN	0	0	0	0
APEX2_HUMAN__TEN1L_HUMAN	0	0	0	0
FAP24_HUMAN__CAF1A_HUMAN	0	0	165	0
RAD52_HUMAN__FEN1_HUMAN	0	0	933	0
OGG1_HUMAN__HROB_HUMAN	0	0	0	0
CUL4A_HUMAN__SLX4_HUMAN	0	0	629	0
XPC_HUMAN__SMC6_HUMAN	0	0	164	0
DONS_HUMAN__ORC3_HUMAN	0	0	0	0
SETMR_HUMAN__FANCL_HUMAN	0	0	0	0
EXO1_HUMAN__FAF1_HUMAN	0	0	0	0
PDS5A_HUMAN__PSF2_HUMAN	0	0	0	0
SHLD3_HUMAN__RFC4_HUMAN	0	0	0	0
UBP1_HUMAN__TIM_HUMAN	0	0	201	0
FIGL1_HUMAN__CUL2_HUMAN	0	0	0	0
APTX_HUMAN__MCM7_HUMAN	0	0	0	0
FANCM_HUMAN__TOPB1_HUMAN	0	0	708	0
NEIL3_HUMAN__RMI2_HUMAN	0	0	337	0
MSH6_HUMAN__WRN_HUMAN	0	0	875	0
PAXX_HUMAN__ERCC1_HUMAN	0	0	926	0
ELOB_HUMAN__MSH2_HUMAN	0	0	0	0
NEIL1_HUMAN__TOP2B_HUMAN	0	0	0	0
UBP7_HUMAN__RFA1_HUMAN	0	0	183	0
RAD54_HUMAN__DCC1_HUMAN	0	0	502	0
RD23B_HUMAN__MSH2_HUMAN	0	0	946	0
RHNO1_HUMAN__DPOD2_HUMAN	0	0	0	0
RAD1_HUMAN__CCNE1_HUMAN	0	0	0	0
RNH2C_HUMAN__EME1_HUMAN	0	0	0	0
RNF8_HUMAN__FAP24_HUMAN	0	0	330	0
CDC6_HUMAN__FEN1_HUMAN	0	0	844	0
KIF4A_HUMAN__RFA3_HUMAN	0	0	0	0
APLF_HUMAN__MRE11_HUMAN	0	0	174	0
SHPRH_HUMAN__TOP1_HUMAN	0	0	174	0
CAF1A_HUMAN__REV3L_HUMAN	0	0	312	0
APTX_HUMAN__RAD51_HUMAN	0	0	481	0
ASTE1_HUMAN__PMS2_HUMAN	0	0	295	0
F111A_HUMAN__RFC1_HUMAN	0	0	0	0
NHEJ1_HUMAN__FANCF_HUMAN	0	0	218	0
FANCI_HUMAN__PMS1_HUMAN	0	0	794	0
TYDP1_HUMAN__SMC1A_HUMAN	0	0	0	0
PNKP_HUMAN__SMC1A_HUMAN	0	0	236	0
PDS5A_HUMAN__RFWD3_HUMAN	0	0	0	0
HROB_HUMAN__ATR_HUMAN	0	0	0	0
ERCC3_HUMAN__EME2_HUMAN	0	0	278	0
CLSPN_HUMAN__DPOLQ_HUMAN	0	0	468	0
CIP2A_HUMAN__DPOD2_HUMAN	0	0	0	0
SSRP1_HUMAN__HUS1_HUMAN	0	0	0	0
XPF_HUMAN__DNLI1_HUMAN	0	0	462	0
TDG_HUMAN__NTH_HUMAN	0	0	775	0
DDB2_HUMAN__RNH2B_HUMAN	0	0	0	0
RADX_HUMAN__TERT_HUMAN	0	0	0	0
CTF18_HUMAN__MSH3_HUMAN	0	0	326	0
MSH3_HUMAN__ELOB_HUMAN	0	0	0	0
PAXX_HUMAN__PDS5A_HUMAN	0	0	0	0
RFA3_HUMAN__TOPB1_HUMAN	0	0	733	0
AFG2B_HUMAN__SP16H_HUMAN	0	0	0	0
XPC_HUMAN__SLD5_HUMAN	0	0	0	0
ELOF1_HUMAN__MCM3_HUMAN	0	0	0	0
XRCC2_HUMAN__MCM7_HUMAN	0	0	192	0
ABRX1_HUMAN__DPOE1_HUMAN	0	0	236	0
BRCA2_HUMAN__XPF_HUMAN	0	0	852	0
HELQ_HUMAN__MSH5_HUMAN	0	0	378	0
PRIPO_HUMAN__FEN1_HUMAN	0	0	502	0
SP16H_HUMAN__NSE2_HUMAN	0	0	0	0
PNKP_HUMAN__ZRAB3_HUMAN	0	0	202	0
ASTE1_HUMAN__CDCA5_HUMAN	0	0	0	0
SPRTN_HUMAN__SPRTN_HUMAN	0	0	999	0
TP53B_HUMAN__FACD2_HUMAN	0	0	806	0
PARP1_HUMAN__XRCC3_HUMAN	0	0	489	0
PRIPO_HUMAN__TOP2B_HUMAN	0	0	223	0
HROB_HUMAN__FANCM_HUMAN	0	0	0	0
OGG1_HUMAN__HMCES_HUMAN	0	0	230	0
RECQ1_HUMAN__DPOD4_HUMAN	0	0	0	0
APEX1_HUMAN__RFWD3_HUMAN	0	0	0	0
NSE2_HUMAN__CCNA2_HUMAN	0	0	0	0
PDS5A_HUMAN__DCC1_HUMAN	0	0	827	0
FAP24_HUMAN__POLK_HUMAN	0	0	288	0
SLN11_HUMAN__HELQ_HUMAN	0	0	0	0
XRCC4_HUMAN__CDT1_HUMAN	0	0	207	0
SLF2_HUMAN__RFC5_HUMAN	0	0	0	0
RAD51_HUMAN__DPOE3_HUMAN	0	0	551	0
MCM4_HUMAN__TIM_HUMAN	0	0	993	0
CYREN_HUMAN__REV1_HUMAN	0	0	0	0
DPOLL_HUMAN__EME2_HUMAN	0	0	0	0
MUS81_HUMAN__DPOE3_HUMAN	0	0	0	0
RADX_HUMAN__MCM7_HUMAN	0	0	0	0
TERT_HUMAN__RFA3_HUMAN	0	0	200	0
PALB2_HUMAN__RFA1_HUMAN	0	0	612	0
SHLD3_HUMAN__EME1_HUMAN	0	0	0	0
MSH4_HUMAN__FAF1_HUMAN	0	0	0	0
DCC1_HUMAN__DCC1_HUMAN	0	0	999	0
F111A_HUMAN__DPOE4_HUMAN	0	0	0	0
RAD52_HUMAN__PRI2_HUMAN	0	0	0	0
TDG_HUMAN__TYDP2_HUMAN	0	0	0	0
RAD54_HUMAN__ATRIP_HUMAN	0	0	248	0
NSE4A_HUMAN__DPOE1_HUMAN	0	0	0	0
GEN_HUMAN__TIM_HUMAN	0	0	369	0
ORC1_HUMAN__MSH4_HUMAN	0	0	174	0
HMCES_HUMAN__RAD17_HUMAN	0	0	0	0
NHEJ1_HUMAN__UBXN7_HUMAN	0	0	0	0
DBF4A_HUMAN__RECQ4_HUMAN	0	0	595	0
GEMI_HUMAN__TOP1_HUMAN	0	0	0	0
PAXX_HUMAN__DDI1_HUMAN	0	0	0	0
DPOLM_HUMAN__TOP1_HUMAN	0	0	298	0
UVSSA_HUMAN__FANCB_HUMAN	0	0	0	0
OGG1_HUMAN__PDS5B_HUMAN	0	0	0	0
RAD52_HUMAN__MCM4_HUMAN	0	0	662	0
TCAB1_HUMAN__LLR1_HUMAN	0	0	0	0
SCC4_HUMAN__RAD9A_HUMAN	0	0	0	0
APEX1_HUMAN__FACD2_HUMAN	0	0	394	0
DYL1_HUMAN__CCNA2_HUMAN	0	0	162	0
RADX_HUMAN__ESCO1_HUMAN	0	0	0	0
SSRP1_HUMAN__MUS81_HUMAN	0	0	0	0
FANCM_HUMAN__ORC5_HUMAN	0	0	355	0
XPA_HUMAN__ORC1_HUMAN	0	0	0	0
RFA3_HUMAN__RFC4_HUMAN	0	0	912	0
RA51B_HUMAN__TIM_HUMAN	0	0	230	0
OGG1_HUMAN__GEN_HUMAN	0	0	416	0
UBP1_HUMAN__ORC5_HUMAN	0	0	0	0
GEMI_HUMAN__ORC1_HUMAN	0	0	734	0
TERT_HUMAN__DMC1_HUMAN	0	0	206	0
XRCC5_HUMAN__CDCA5_HUMAN	0	0	0	0
ZRAB3_HUMAN__ORC5_HUMAN	0	0	0	0
XPC_HUMAN__CUL4A_HUMAN	0	0	743	0
REV3L_HUMAN__DPOLM_HUMAN	0	0	815	0
SSRP1_HUMAN__XRCC2_HUMAN	0	0	0	0
HMCES_HUMAN__CDT1_HUMAN	0	0	155	0
SHLD2_HUMAN__ERCC1_HUMAN	0	0	0	0
FSCN1_HUMAN__MUS81_HUMAN	0	0	0	0
SHLD2_HUMAN__ORC5_HUMAN	0	0	0	0
RTEL1_HUMAN__MCM8_HUMAN	0	0	295	0
REV1_HUMAN__ELOB_HUMAN	0	0	0	0
FACD2_HUMAN__TONSL_HUMAN	0	0	292	0
GEMI_HUMAN__SCC4_HUMAN	0	0	0	0
FIGL1_HUMAN__DCC1_HUMAN	0	0	179	0
ATAD5_HUMAN__WRN_HUMAN	0	0	660	0
DYL1_HUMAN__FANCG_HUMAN	0	0	0	0
DONS_HUMAN__DPOE3_HUMAN	0	0	277	0
FANCF_HUMAN__RFA2_HUMAN	0	0	542	0
BLM_HUMAN__CDC6_HUMAN	0	0	540	0
DYL1_HUMAN__RAD54_HUMAN	0	0	0	0
RAD51_HUMAN__STAG1_HUMAN	0	0	407	0
NBN_HUMAN__CDT1_HUMAN	0	0	171	0
STAG1_HUMAN__ORC5_HUMAN	0	0	0	0
MCM9_HUMAN__PRIPO_HUMAN	0	0	251	0
FP100_HUMAN__DCR1A_HUMAN	0	0	696	0
PNKP_HUMAN__MUS81_HUMAN	0	0	381	0
RAD50_HUMAN__TIPIN_HUMAN	0	0	0	0
MCM9_HUMAN__DPOE4_HUMAN	0	0	214	0
ESCO2_HUMAN__PSF2_HUMAN	0	0	413	0
XPC_HUMAN__SMC1A_HUMAN	0	0	0	0
CAF1A_HUMAN__PRIPO_HUMAN	0	0	0	0
SMC5_HUMAN__TRAIP_HUMAN	0	0	0	0
CTC1_HUMAN__ERCC1_HUMAN	0	0	239	0
UNG_HUMAN__DPOLA_HUMAN	0	0	435	0
RNH2A_HUMAN__RAD54_HUMAN	0	0	467	0
FANCF_HUMAN__MD2L2_HUMAN	0	0	545	0
SLN11_HUMAN__FANCF_HUMAN	0	0	156	0
LLR1_HUMAN__RECQ4_HUMAN	0	0	0	0
NEIL1_HUMAN__HLTF_HUMAN	0	0	0	0
CDK2_HUMAN__DPOE2_HUMAN	0	0	696	0
DCR1C_HUMAN__RFC3_HUMAN	0	0	236	0
CIP2A_HUMAN__TOP2A_HUMAN	0	0	449	0
XRCC3_HUMAN__RFA3_HUMAN	0	0	635	0
UBP1_HUMAN__HLTF_HUMAN	0	0	482	0
TERT_HUMAN__EME2_HUMAN	0	0	0	0
NEIL2_HUMAN__RFA2_HUMAN	0	0	0	0
NEIL1_HUMAN__MTBP_HUMAN	0	0	0	0
ERCC3_HUMAN__ATR_HUMAN	0	0	678	0
WRN_HUMAN__DPOLA_HUMAN	0	0	609	0
AFG2A_HUMAN__FANCI_HUMAN	0	0	0	0
SHLD3_HUMAN__FAN1_HUMAN	0	0	0	0
PDS5B_HUMAN__PDS5B_HUMAN	0	0	999	0
XRCC3_HUMAN__ATRIP_HUMAN	0	0	388	0
XRCC4_HUMAN__MCMBP_HUMAN	0	0	0	0
FACD2_HUMAN__MD2L2_HUMAN	0	0	713	0
DPOLL_HUMAN__ORC6_HUMAN	0	0	177	0
XPC_HUMAN__CAF1B_HUMAN	0	0	0	0
APLF_HUMAN__DPOLQ_HUMAN	0	0	213	0
MCM4_HUMAN__PSF3_HUMAN	0	0	999	0
RIF1_HUMAN__MCM8_HUMAN	0	0	0	0
CTF8_HUMAN__PRI1_HUMAN	0	0	548	0
NSE4A_HUMAN__PMS2_HUMAN	0	0	167	0
XPC_HUMAN__FAF1_HUMAN	0	0	0	0
XRCC4_HUMAN__UBE2T_HUMAN	0	0	187	0
DPOLM_HUMAN__ASTE1_HUMAN	0	0	0	0
DYL1_HUMAN__RAD52_HUMAN	0	0	0	0
ATM_HUMAN__FANCL_HUMAN	0	0	619	0
BLM_HUMAN__TTF2_HUMAN	0	0	377	0
XRCC1_HUMAN__TERF1_HUMAN	0	0	323	0
ATR_HUMAN__SP16H_HUMAN	0	0	604	0
DPOLB_HUMAN__RAD17_HUMAN	0	0	293	0
FANCF_HUMAN__ESCO1_HUMAN	0	0	0	0
SPRTN_HUMAN__MCM10_HUMAN	0	0	199	0
RNH2C_HUMAN__RFA1_HUMAN	0	0	0	0
MUTYH_HUMAN__SHPRH_HUMAN	0	0	0	0
ERCC2_HUMAN__MBD4_HUMAN	0	0	276	0
SHLD2_HUMAN__SHPRH_HUMAN	0	0	0	0
STAG2_HUMAN__CDC6_HUMAN	0	0	0	0
TERT_HUMAN__SHPRH_HUMAN	0	0	150	0
SP16H_HUMAN__TOP3A_HUMAN	0	0	0	0
AFG2A_HUMAN__UBP1_HUMAN	0	0	0	0
PINX1_HUMAN__MCM10_HUMAN	0	0	0	0
RD23B_HUMAN__DNA2_HUMAN	0	0	409	0
XRCC5_HUMAN__RAD51_HUMAN	0	0	855	0
MCM8_HUMAN__DBF4A_HUMAN	0	0	787	0
RECQ1_HUMAN__RFWD3_HUMAN	0	0	205	0
NTH_HUMAN__APTX_HUMAN	0	0	608	0
PMS2_HUMAN__MCM10_HUMAN	0	0	0	0
FAP24_HUMAN__CTF18_HUMAN	0	0	0	0
RNH2A_HUMAN__BLM_HUMAN	0	0	693	0
ERCC3_HUMAN__ESCO2_HUMAN	0	0	0	0
CYREN_HUMAN__ATR_HUMAN	0	0	0	0
AFG2A_HUMAN__SP16H_HUMAN	0	0	0	0
ORC4_HUMAN__ORC4_HUMAN	0	0	999	0
SHLD1_HUMAN__HUS1_HUMAN	0	0	0	0
RFWD3_HUMAN__TOP1_HUMAN	0	0	0	0
DCR1A_HUMAN__PMS1_HUMAN	0	0	224	0
FANCE_HUMAN__WRN_HUMAN	0	0	752	0
CCNA2_HUMAN__CTF8_HUMAN	0	0	0	0
STN1_HUMAN__ORC2_HUMAN	0	0	486	0
EXO1_HUMAN__RHNO1_HUMAN	0	0	575	0
DPOLM_HUMAN__TEP1_HUMAN	0	0	0	0
RA51B_HUMAN__DTL_HUMAN	0	0	0	0
FP100_HUMAN__CDK2_HUMAN	0	0	0	0
GEMI_HUMAN__RFC2_HUMAN	0	0	470	0
DDI1_HUMAN__POLK_HUMAN	0	0	0	0
DCR1A_HUMAN__MCM7_HUMAN	0	0	0	0
PARP1_HUMAN__RAD1_HUMAN	0	0	201	0
AFG2A_HUMAN__HLTF_HUMAN	0	0	0	0
FANCL_HUMAN__ESCO1_HUMAN	0	0	0	0
POTE1_HUMAN__MDC1_HUMAN	0	0	547	0
PAXX_HUMAN__ORC4_HUMAN	0	0	0	0
ERCC6_HUMAN__PALB2_HUMAN	0	0	367	0
MD2L2_HUMAN__TOP1_HUMAN	0	0	261	0
FANCA_HUMAN__CTF8_HUMAN	0	0	0	0
AFG2A_HUMAN__DBF4B_HUMAN	0	0	0	0
TP53B_HUMAN__RFC4_HUMAN	0	0	490	0
RNH2B_HUMAN__ACD_HUMAN	0	0	0	0
SLX1_HUMAN__MSH2_HUMAN	0	0	220	0
FACD2_HUMAN__MSH2_HUMAN	0	0	957	0
APEX2_HUMAN__TOPB1_HUMAN	0	0	605	0
MCM8_HUMAN__UBXN7_HUMAN	0	0	228	0
NEIL2_HUMAN__ORC2_HUMAN	0	0	0	0
RECQ1_HUMAN__TICRR_HUMAN	0	0	190	0
FANCL_HUMAN__ATRIP_HUMAN	0	0	754	0
HELQ_HUMAN__BRCA1_HUMAN	0	0	466	0
DDB2_HUMAN__MCM8_HUMAN	0	0	166	0
CUL4A_HUMAN__PDS5A_HUMAN	0	0	220	0
3MG_HUMAN__FIGL1_HUMAN	0	0	0	0
BARD1_HUMAN__MCM6_HUMAN	0	0	354	0
AFG2A_HUMAN__ELOA1_HUMAN	0	0	0	0
ERCC6_HUMAN__FANCF_HUMAN	0	0	228	0
DCR1C_HUMAN__UBE2T_HUMAN	0	0	213	0
DBF4B_HUMAN__FEN1_HUMAN	0	0	0	0
CYREN_HUMAN__DNA2_HUMAN	0	0	167	0
FANCL_HUMAN__RECQ1_HUMAN	0	0	219	0
RECQ5_HUMAN__PDS5A_HUMAN	0	0	0	0
RAD50_HUMAN__FAF1_HUMAN	0	0	0	0
RNH2B_HUMAN__SLF1_HUMAN	0	0	0	0
MCM8_HUMAN__FEN1_HUMAN	0	0	502	0
HLTF_HUMAN__LLR1_HUMAN	0	0	0	0
MCM9_HUMAN__RFC5_HUMAN	0	0	693	0
TOP3A_HUMAN__DPOE3_HUMAN	0	0	401	0
APLF_HUMAN__APLF_HUMAN	0	0	999	0
DDB2_HUMAN__GEN_HUMAN	0	0	314	0
EME2_HUMAN__SLD5_HUMAN	0	0	0	0
DNLI1_HUMAN__MTBP_HUMAN	0	0	0	0
CAF1A_HUMAN__TOP1_HUMAN	0	0	203	0
F111A_HUMAN__CTIP_HUMAN	0	0	0	0
DDB1_HUMAN__TOPB1_HUMAN	0	0	529	0
MBD4_HUMAN__CDCA5_HUMAN	0	0	0	0
XRCC3_HUMAN__PCNA_HUMAN	0	0	695	0
FANCE_HUMAN__UBE2B_HUMAN	0	0	218	0
FANCE_HUMAN__FANCE_HUMAN	0	0	999	0
TOP3A_HUMAN__UBE2B_HUMAN	0	0	156	0
NHEJ1_HUMAN__DNLI3_HUMAN	0	0	608	0
XPF_HUMAN__NSE2_HUMAN	0	0	362	0
XRCC3_HUMAN__DPOLA_HUMAN	0	0	313	0
APTX_HUMAN__SMC3_HUMAN	0	0	0	0
PNKP_HUMAN__RAD1_HUMAN	0	0	0	0
RN168_HUMAN__PSF2_HUMAN	0	0	0	0
SLF1_HUMAN__MSH4_HUMAN	0	0	199	0
PMS1_HUMAN__WAPL_HUMAN	0	0	0	0
AFG2B_HUMAN__MSH3_HUMAN	0	0	151	0
DDB1_HUMAN__XRCC4_HUMAN	0	0	331	0
OGG1_HUMAN__DPOLQ_HUMAN	0	0	403	0
DDB2_HUMAN__PSF2_HUMAN	0	0	254	0
MLH1_HUMAN__HUS1_HUMAN	0	0	357	0
UBP1_HUMAN__MCM6_HUMAN	0	0	414	0
CDC6_HUMAN__MSH6_HUMAN	0	0	390	0
TERF2_HUMAN__PMS2_HUMAN	0	0	0	0
UVSSA_HUMAN__RFA3_HUMAN	0	0	0	0
DPOD1_HUMAN__ELOB_HUMAN	0	0	0	0
TEN1L_HUMAN__RECQ4_HUMAN	0	0	0	0
RMI2_HUMAN__GEN_HUMAN	0	0	859	0
SETMR_HUMAN__XPC_HUMAN	0	0	0	0
PMS2_HUMAN__CDCA5_HUMAN	0	0	0	0
ERCC3_HUMAN__RA51C_HUMAN	0	0	527	0
XRCC5_HUMAN__DCR1A_HUMAN	0	0	475	0
KIF4A_HUMAN__RNH2B_HUMAN	0	0	0	0
NTH_HUMAN__DPOE1_HUMAN	0	0	772	0
FANCI_HUMAN__PSF2_HUMAN	0	0	511	0
CUL4A_HUMAN__RAD18_HUMAN	0	0	656	0
BRCA2_HUMAN__MUS81_HUMAN	0	0	919	0
TP53B_HUMAN__PMS1_HUMAN	0	0	491	0
FSCN1_HUMAN__TIPIN_HUMAN	0	0	0	0
UBP7_HUMAN__TOP1_HUMAN	0	0	231	0
UBP7_HUMAN__DPOE1_HUMAN	0	0	0	0
F111A_HUMAN__BLM_HUMAN	0	0	0	0
UBE2T_HUMAN__RAD1_HUMAN	0	0	172	0
RAD51_HUMAN__MSH6_HUMAN	0	0	893	0
KIF4A_HUMAN__NBN_HUMAN	0	0	0	0
PARP1_HUMAN__PRI2_HUMAN	0	0	154	0
SHLD3_HUMAN__BLM_HUMAN	0	0	248	0
RNH2C_HUMAN__RFC4_HUMAN	0	0	169	0
ASTE1_HUMAN__XRCC5_HUMAN	0	0	0	0
ABRX1_HUMAN__STAG2_HUMAN	0	0	0	0
3MG_HUMAN__SHPRH_HUMAN	0	0	0	0
SMC1A_HUMAN__ORC1_HUMAN	0	0	331	0
FP100_HUMAN__WDHD1_HUMAN	0	0	165	0
BLM_HUMAN__PDS5A_HUMAN	0	0	0	0
MTBP_HUMAN__TOP1_HUMAN	0	0	0	0
PARP1_HUMAN__RFC5_HUMAN	0	0	441	0
TCAB1_HUMAN__NSE2_HUMAN	0	0	0	0
EME2_HUMAN__TICRR_HUMAN	0	0	0	0
PAXX_HUMAN__ETAA1_HUMAN	0	0	173	0
UBP7_HUMAN__RAD9A_HUMAN	0	0	0	0
BLM_HUMAN__ORC2_HUMAN	0	0	331	0
RAD54_HUMAN__MCM5_HUMAN	0	0	465	0
RIF1_HUMAN__PRIPO_HUMAN	0	0	0	0
PSF3_HUMAN__UBP37_HUMAN	0	0	0	0
ATM_HUMAN__NSE3_HUMAN	0	0	203	0
RIF1_HUMAN__FANCB_HUMAN	0	0	0	0
DPOD1_HUMAN__ELOA1_HUMAN	0	0	0	0
RAD54_HUMAN__DPOD4_HUMAN	0	0	0	0
HMCES_HUMAN__CAF1B_HUMAN	0	0	0	0
UNG_HUMAN__MCMBP_HUMAN	0	0	0	0
DDB1_HUMAN__DNA2_HUMAN	0	0	283	0
FANCJ_HUMAN__SMAL1_HUMAN	0	0	676	0
XRCC6_HUMAN__ELOA1_HUMAN	0	0	0	0
NSE3_HUMAN__PRI1_HUMAN	0	0	0	0
NEIL2_HUMAN__ABRX1_HUMAN	0	0	189	0
F111A_HUMAN__CIP2A_HUMAN	0	0	0	0
RFC3_HUMAN__RFC3_HUMAN	0	0	999	0
MDC1_HUMAN__NIPBL_HUMAN	0	0	275	0
PNKP_HUMAN__PARP1_HUMAN	0	0	749	0
MCM2_HUMAN__PSF2_HUMAN	0	0	998	0
SP16H_HUMAN__RFC2_HUMAN	0	0	318	0
PALB2_HUMAN__FAF1_HUMAN	0	0	0	0
MBD4_HUMAN__SHPRH_HUMAN	0	0	152	0
SSRP1_HUMAN__MCM9_HUMAN	0	0	344	0
CTC1_HUMAN__FANCI_HUMAN	0	0	222	0
FANCI_HUMAN__CDC45_HUMAN	0	0	880	0
APTX_HUMAN__MTBP_HUMAN	0	0	0	0
TCAB1_HUMAN__UBE2B_HUMAN	0	0	0	0
MCM9_HUMAN__DTL_HUMAN	0	0	384	0
TINF2_HUMAN__FSCN1_HUMAN	0	0	0	0
FANCE_HUMAN__NSE1_HUMAN	0	0	0	0
ORC2_HUMAN__MSH4_HUMAN	0	0	0	0
FANCA_HUMAN__SLX1_HUMAN	0	0	739	0
HROB_HUMAN__CAF1B_HUMAN	0	0	151	0
SLX1_HUMAN__RA51C_HUMAN	0	0	739	0
CTIP_HUMAN__CCNA2_HUMAN	0	0	744	0
CUL4A_HUMAN__RNH2C_HUMAN	0	0	0	0
XRCC6_HUMAN__RAD21_HUMAN	0	0	337	0
STN1_HUMAN__CCNE1_HUMAN	0	0	173	0
STN1_HUMAN__DPOD3_HUMAN	0	0	196	0
HROB_HUMAN__HELQ_HUMAN	0	0	245	0
PALB2_HUMAN__ELOB_HUMAN	0	0	0	0
UNG_HUMAN__TONSL_HUMAN	0	0	0	0
MUS81_HUMAN__TRAIP_HUMAN	0	0	451	0
APEX2_HUMAN__DBF4A_HUMAN	0	0	0	0
ERCC3_HUMAN__ATAD5_HUMAN	0	0	0	0
DPOLM_HUMAN__XRCC3_HUMAN	0	0	395	0
EME2_HUMAN__RAD50_HUMAN	0	0	544	0
STN1_HUMAN__CHK1_HUMAN	0	0	766	0
RN168_HUMAN__PINX1_HUMAN	0	0	0	0
CUL2_HUMAN__ORC1_HUMAN	0	0	0	0
HELQ_HUMAN__ORC5_HUMAN	0	0	229	0
SSRP1_HUMAN__RFC2_HUMAN	0	0	471	0
RFC4_HUMAN__TIPIN_HUMAN	0	0	766	0
XPA_HUMAN__DCR1A_HUMAN	0	0	560	0
ASTE1_HUMAN__MMS22_HUMAN	0	0	0	0
ERCC5_HUMAN__RTEL1_HUMAN	0	0	299	0
ORC4_HUMAN__PSF2_HUMAN	0	0	497	0
RADX_HUMAN__SLN11_HUMAN	0	0	0	0
CYREN_HUMAN__PRI1_HUMAN	0	0	0	0
UBP7_HUMAN__UBE2B_HUMAN	0	0	261	0
RAD52_HUMAN__RA51C_HUMAN	0	0	926	0
RECQ5_HUMAN__MDC1_HUMAN	0	0	777	0
MBD4_HUMAN__ORC2_HUMAN	0	0	0	0
DCR1C_HUMAN__HMCES_HUMAN	0	0	0	0
NSE1_HUMAN__MCM5_HUMAN	0	0	0	0
RAD9A_HUMAN__DPOLA_HUMAN	0	0	310	0
CAF1A_HUMAN__ORC5_HUMAN	0	0	173	0
CDK2_HUMAN__MCM4_HUMAN	0	0	953	0
RECQ4_HUMAN__TIPIN_HUMAN	0	0	908	0
XRCC3_HUMAN__TTF2_HUMAN	0	0	252	0
NEIL2_HUMAN__SLF2_HUMAN	0	0	0	0
TYDP2_HUMAN__DMC1_HUMAN	0	0	0	0
UNG_HUMAN__TERT_HUMAN	0	0	174	0
FSCN1_HUMAN__FANCM_HUMAN	0	0	0	0
CDC6_HUMAN__MSH5_HUMAN	0	0	0	0
TDT_HUMAN__TOP3A_HUMAN	0	0	199	0
SMC3_HUMAN__DPOLA_HUMAN	0	0	529	0
DPOLB_HUMAN__MSH2_HUMAN	0	0	420	0
MSH2_HUMAN__HLTF_HUMAN	0	0	580	0
CTIP_HUMAN__CUL2_HUMAN	0	0	0	0
MUTYH_HUMAN__TIM_HUMAN	0	0	0	0
RA54B_HUMAN__HLTF_HUMAN	0	0	595	0
FANCM_HUMAN__RAD17_HUMAN	0	0	648	0
EXO1_HUMAN__CLSPN_HUMAN	0	0	773	0
TYDP1_HUMAN__RFA2_HUMAN	0	0	0	0
TERT_HUMAN__SLF1_HUMAN	0	0	0	0
FANCM_HUMAN__FEN1_HUMAN	0	0	737	0
APTX_HUMAN__HMCES_HUMAN	0	0	163	0
CTC1_HUMAN__TERT_HUMAN	0	0	871	0
NHEJ1_HUMAN__DYL1_HUMAN	0	0	0	0
F111A_HUMAN__DNLI3_HUMAN	0	0	0	0
XRCC2_HUMAN__RMI1_HUMAN	0	0	679	0
XRCC3_HUMAN__TIM_HUMAN	0	0	327	0
PARP1_HUMAN__RA51D_HUMAN	0	0	608	0
SPRTN_HUMAN__ORC4_HUMAN	0	0	0	0
MCM8_HUMAN__CUL2_HUMAN	0	0	0	0
CDK2_HUMAN__MCM2_HUMAN	0	0	857	0
ACD_HUMAN__DNLI1_HUMAN	0	0	442	0
SLN11_HUMAN__CDCA5_HUMAN	0	0	0	0
NEIL1_HUMAN__UBP37_HUMAN	0	0	0	0
SLX1_HUMAN__DPOE1_HUMAN	0	0	211	0
TYDP2_HUMAN__MSH2_HUMAN	0	0	209	0
PALB2_HUMAN__RAD54_HUMAN	0	0	697	0
MSH4_HUMAN__MCM4_HUMAN	0	0	241	0
EME2_HUMAN__XRCC3_HUMAN	0	0	584	0
OGG1_HUMAN__FANCA_HUMAN	0	0	328	0
TYDP2_HUMAN__TOP2B_HUMAN	0	0	820	0
MUTYH_HUMAN__UBP1_HUMAN	0	0	0	0
RFA3_HUMAN__TOP2B_HUMAN	0	0	156	0
HUS1_HUMAN__MCM10_HUMAN	0	0	396	0
REV3L_HUMAN__PRI1_HUMAN	0	0	972	0
PARP1_HUMAN__POLI_HUMAN	0	0	294	0
APEX1_HUMAN__STAG2_HUMAN	0	0	150	0
SMC6_HUMAN__SHPRH_HUMAN	0	0	174	0
HLTF_HUMAN__CDCA5_HUMAN	0	0	194	0
CAF1B_HUMAN__DTL_HUMAN	0	0	646	0
ATM_HUMAN__TE2IP_HUMAN	0	0	369	0
SLF1_HUMAN__XPF_HUMAN	0	0	377	0
RA51C_HUMAN__RFC4_HUMAN	0	0	738	0
PDS5B_HUMAN__POLI_HUMAN	0	0	312	0
TEP1_HUMAN__DTL_HUMAN	0	0	203	0
STN1_HUMAN__RHNO1_HUMAN	0	0	0	0
TCAB1_HUMAN__TERT_HUMAN	0	0	999	0
MCMBP_HUMAN__PDS5A_HUMAN	0	0	171	0
APEX1_HUMAN__TYDP2_HUMAN	0	0	712	0
XRCC6_HUMAN__CDCA5_HUMAN	0	0	0	0
NHEJ1_HUMAN__PSF2_HUMAN	0	0	0	0
ETAA1_HUMAN__CDK2_HUMAN	0	0	286	0
TYDP1_HUMAN__RFA3_HUMAN	0	0	291	0
TINF2_HUMAN__PRI2_HUMAN	0	0	499	0
ERCC6_HUMAN__GEMI_HUMAN	0	0	0	0
DDI1_HUMAN__XPF_HUMAN	0	0	0	0
XPF_HUMAN__MCM6_HUMAN	0	0	246	0
RA54B_HUMAN__WDHD1_HUMAN	0	0	648	0
NHEJ1_HUMAN__WDHD1_HUMAN	0	0	0	0
NEIL1_HUMAN__CDC6_HUMAN	0	0	0	0
ERCC2_HUMAN__ORC2_HUMAN	0	0	172	0
ELOA1_HUMAN__MSH5_HUMAN	0	0	0	0
FANCJ_HUMAN__SLF2_HUMAN	0	0	0	0
RAD21_HUMAN__DNLI1_HUMAN	0	0	171	0
SLF1_HUMAN__SLF1_HUMAN	0	0	999	0
DCR1B_HUMAN__DPOD3_HUMAN	0	0	246	0
XPA_HUMAN__SMAL1_HUMAN	0	0	387	0
MLH1_HUMAN__STAG2_HUMAN	0	0	280	0
FAP24_HUMAN__CCNA2_HUMAN	0	0	0	0
ERCC2_HUMAN__SLN11_HUMAN	0	0	0	0
ERCC5_HUMAN__ORC2_HUMAN	0	0	215	0
MMS22_HUMAN__CTF8_HUMAN	0	0	163	0
CTC1_HUMAN__UBP1_HUMAN	0	0	0	0
DPOD4_HUMAN__PRI2_HUMAN	0	0	558	0
SETMR_HUMAN__MSH2_HUMAN	0	0	178	0
PAXX_HUMAN__AFG2A_HUMAN	0	0	0	0
UBP1_HUMAN__MSH3_HUMAN	0	0	203	0
CYREN_HUMAN__DCR1C_HUMAN	0	0	0	0
MCMBP_HUMAN__NSE4A_HUMAN	0	0	0	0
POTE1_HUMAN__MCM4_HUMAN	0	0	0	0
FANCI_HUMAN__ZRAB3_HUMAN	0	0	362	0
MLH1_HUMAN__REV3L_HUMAN	0	0	485	0
NSE2_HUMAN__MCM9_HUMAN	0	0	0	0
UBP1_HUMAN__RAD9A_HUMAN	0	0	277	0
SLX1_HUMAN__CDCA5_HUMAN	0	0	0	0
SMAL1_HUMAN__PSF2_HUMAN	0	0	0	0
STN1_HUMAN__RECQ4_HUMAN	0	0	574	0
NSE4A_HUMAN__RA51B_HUMAN	0	0	0	0
FANCB_HUMAN__GEN_HUMAN	0	0	346	0
RA51B_HUMAN__RECQ4_HUMAN	0	0	651	0
DPOLB_HUMAN__SMC3_HUMAN	0	0	161	0
SLF2_HUMAN__MSH3_HUMAN	0	0	0	0
CCNE1_HUMAN__PRI1_HUMAN	0	0	333	0
HELQ_HUMAN__CDK2_HUMAN	0	0	0	0
DDB1_HUMAN__SLF2_HUMAN	0	0	171	0
NEIL2_HUMAN__ELOA1_HUMAN	0	0	0	0
HELQ_HUMAN__RAD51_HUMAN	0	0	723	0
MLH1_HUMAN__UBXN7_HUMAN	0	0	0	0
RNH2B_HUMAN__DCR1B_HUMAN	0	0	0	0
FANCG_HUMAN__WDHD1_HUMAN	0	0	0	0
BRCA1_HUMAN__ORC3_HUMAN	0	0	395	0
CYREN_HUMAN__NEIL2_HUMAN	0	0	0	0
SSRP1_HUMAN__ORC2_HUMAN	0	0	0	0
XPC_HUMAN__NSE2_HUMAN	0	0	0	0
AFG2B_HUMAN__POLH_HUMAN	0	0	0	0
RECQ5_HUMAN__FAF1_HUMAN	0	0	0	0
SP16H_HUMAN__WAPL_HUMAN	0	0	241	0
UBP7_HUMAN__RECQ5_HUMAN	0	0	216	0
HROB_HUMAN__DNA2_HUMAN	0	0	0	0
MCM7_HUMAN__MSH4_HUMAN	0	0	641	0
XPA_HUMAN__FP100_HUMAN	0	0	252	0
OGG1_HUMAN__PDS5A_HUMAN	0	0	0	0
RA51B_HUMAN__SLX1_HUMAN	0	0	657	0
NSE1_HUMAN__GEMI_HUMAN	0	0	0	0
MBD4_HUMAN__SSRP1_HUMAN	0	0	0	0
UNG_HUMAN__APEX1_HUMAN	0	0	963	0
FP100_HUMAN__RFC4_HUMAN	0	0	230	0
HLTF_HUMAN__RFA3_HUMAN	0	0	479	0
XRCC6_HUMAN__MCM3_HUMAN	0	0	391	0
RECQ5_HUMAN__GEN_HUMAN	0	0	649	0
DNLI3_HUMAN__CIP2A_HUMAN	0	0	0	0
FANCG_HUMAN__MUS81_HUMAN	0	0	728	0
CTF18_HUMAN__DBF4A_HUMAN	0	0	445	0
DPOE3_HUMAN__PSF1_HUMAN	0	0	604	0
RECQ4_HUMAN__SLD5_HUMAN	0	0	879	0
HLTF_HUMAN__CDC45_HUMAN	0	0	359	0
STAG1_HUMAN__HUS1_HUMAN	0	0	0	0
NSE4A_HUMAN__SHPRH_HUMAN	0	0	0	0
BRCA1_HUMAN__GEMI_HUMAN	0	0	328	0
OGG1_HUMAN__ASTE1_HUMAN	0	0	0	0
TINF2_HUMAN__SLN11_HUMAN	0	0	0	0
PRIPO_HUMAN__DPOE3_HUMAN	0	0	269	0
ELOB_HUMAN__TOP1_HUMAN	0	0	0	0
TEN1L_HUMAN__FANCG_HUMAN	0	0	0	0
MD2L2_HUMAN__ORC5_HUMAN	0	0	0	0
APTX_HUMAN__UNG_HUMAN	0	0	429	0
TONSL_HUMAN__GEMI_HUMAN	0	0	0	0
SMC5_HUMAN__CIP2A_HUMAN	0	0	0	0
SHLD1_HUMAN__MSH4_HUMAN	0	0	0	0
CDC45_HUMAN__MCM7_HUMAN	0	0	999	0
ERCC2_HUMAN__UBP37_HUMAN	0	0	0	0
FEN1_HUMAN__MSH5_HUMAN	0	0	424	0
BRCA1_HUMAN__POLH_HUMAN	0	0	701	0
TYDP1_HUMAN__FANCB_HUMAN	0	0	183	0
MMS22_HUMAN__MUS81_HUMAN	0	0	320	0
ASTE1_HUMAN__DCR1A_HUMAN	0	0	0	0
ATR_HUMAN__FANCI_HUMAN	0	0	960	0
ORC5_HUMAN__PRI1_HUMAN	0	0	829	0
UBE2T_HUMAN__MCM9_HUMAN	0	0	0	0
TYDP1_HUMAN__MLH1_HUMAN	0	0	338	0
CUL4A_HUMAN__MRE11_HUMAN	0	0	192	0
CTIP_HUMAN__DCC1_HUMAN	0	0	188	0
CYREN_HUMAN__POLK_HUMAN	0	0	0	0
XRCC1_HUMAN__FAN1_HUMAN	0	0	273	0
PNKP_HUMAN__ACD_HUMAN	0	0	0	0
PAXX_HUMAN__MCM7_HUMAN	0	0	0	0
CDT1_HUMAN__MLH1_HUMAN	0	0	0	0
STN1_HUMAN__PDS5A_HUMAN	0	0	181	0
FANCG_HUMAN__RFC2_HUMAN	0	0	394	0
ERCC2_HUMAN__CLSPN_HUMAN	0	0	261	0
DMC1_HUMAN__TIM_HUMAN	0	0	209	0
TERF2_HUMAN__MSH6_HUMAN	0	0	446	0
FANCI_HUMAN__MDC1_HUMAN	0	0	703	0
APEX1_HUMAN__RAD9A_HUMAN	0	0	680	0
TYDP2_HUMAN__FANCE_HUMAN	0	0	0	0
ERCC3_HUMAN__DBF4B_HUMAN	0	0	0	0
KIF4A_HUMAN__NTH_HUMAN	0	0	0	0
FANCC_HUMAN__ORC6_HUMAN	0	0	0	0
FAP24_HUMAN__CDCA5_HUMAN	0	0	0	0
MCMBP_HUMAN__ESCO2_HUMAN	0	0	269	0
ELOF1_HUMAN__RECQ5_HUMAN	0	0	0	0
TE2IP_HUMAN__DMC1_HUMAN	0	0	0	0
RAD50_HUMAN__DPOD1_HUMAN	0	0	741	0
SHLD1_HUMAN__FANCM_HUMAN	0	0	0	0
XRCC1_HUMAN__BRCA1_HUMAN	0	0	817	0
FANCG_HUMAN__SMC1A_HUMAN	0	0	0	0
RFWD3_HUMAN__CDT1_HUMAN	0	0	320	0
NSE2_HUMAN__DCC1_HUMAN	0	0	230	0
PINX1_HUMAN__TOPB1_HUMAN	0	0	0	0
RTEL1_HUMAN__RAD1_HUMAN	0	0	221	0
ERCC2_HUMAN__HLTF_HUMAN	0	0	413	0
NSE1_HUMAN__CDT1_HUMAN	0	0	0	0
POLH_HUMAN__DCC1_HUMAN	0	0	0	0
DCR1B_HUMAN__ORC4_HUMAN	0	0	0	0
TERT_HUMAN__ESCO2_HUMAN	0	0	413	0
UVSSA_HUMAN__TDG_HUMAN	0	0	177	0
DDB2_HUMAN__MSH2_HUMAN	0	0	493	0
XRCC1_HUMAN__DPOLA_HUMAN	0	0	209	0
ERCC8_HUMAN__RAD54_HUMAN	0	0	296	0
NEIL3_HUMAN__MCM4_HUMAN	0	0	268	0
ASTE1_HUMAN__XPF_HUMAN	0	0	0	0
KIF4A_HUMAN__CDC6_HUMAN	0	0	563	0
PINX1_HUMAN__DPOE3_HUMAN	0	0	0	0
FANCC_HUMAN__RAD54_HUMAN	0	0	563	0
RFA1_HUMAN__RFC4_HUMAN	0	0	852	0
TCAB1_HUMAN__STAG1_HUMAN	0	0	0	0
RNH2B_HUMAN__ESCO1_HUMAN	0	0	0	0
XRCC3_HUMAN__STAG1_HUMAN	0	0	0	0
NSE1_HUMAN__PRI2_HUMAN	0	0	0	0
CTIP_HUMAN__MUS81_HUMAN	0	0	822	0
MUTYH_HUMAN__TICRR_HUMAN	0	0	0	0
XPC_HUMAN__ORC6_HUMAN	0	0	0	0
AFG2B_HUMAN__UBP37_HUMAN	0	0	0	0
MBD4_HUMAN__NSE2_HUMAN	0	0	0	0
DMC1_HUMAN__TICRR_HUMAN	0	0	0	0
STAG1_HUMAN__CDCA5_HUMAN	0	0	975	0
RTEL1_HUMAN__ORC4_HUMAN	0	0	0	0
XPA_HUMAN__TIM_HUMAN	0	0	335	0
EME2_HUMAN__MCM2_HUMAN	0	0	0	0
DPOLM_HUMAN__PIF1_HUMAN	0	0	382	0
RD23B_HUMAN__NBN_HUMAN	0	0	324	0
NEIL1_HUMAN__RTEL1_HUMAN	0	0	0	0
FANCE_HUMAN__RAD9A_HUMAN	0	0	223	0
DCR1B_HUMAN__XRCC2_HUMAN	0	0	191	0
CDC45_HUMAN__ORC3_HUMAN	0	0	969	0
DCR1B_HUMAN__MCM4_HUMAN	0	0	208	0
TONSL_HUMAN__WDHD1_HUMAN	0	0	244	0
WAPL_HUMAN__RAD18_HUMAN	0	0	0	0
RN168_HUMAN__RA51B_HUMAN	0	0	222	0
ERCC6_HUMAN__RHNO1_HUMAN	0	0	0	0
UBP7_HUMAN__MSH6_HUMAN	0	0	0	0
POTE1_HUMAN__SHPRH_HUMAN	0	0	0	0
FANCF_HUMAN__DCC1_HUMAN	0	0	0	0
FAN1_HUMAN__RAD18_HUMAN	0	0	750	0
ASTE1_HUMAN__SLF2_HUMAN	0	0	0	0
RIF1_HUMAN__DCR1B_HUMAN	0	0	0	0
DNLI3_HUMAN__HLTF_HUMAN	0	0	248	0
DNLI3_HUMAN__MCM7_HUMAN	0	0	426	0
SMC3_HUMAN__RHNO1_HUMAN	0	0	0	0
DPOLB_HUMAN__MSH4_HUMAN	0	0	0	0
UVSSA_HUMAN__STN1_HUMAN	0	0	0	0
ELOB_HUMAN__WDHD1_HUMAN	0	0	818	0
RA51B_HUMAN__POLK_HUMAN	0	0	621	0
MCM5_HUMAN__WDHD1_HUMAN	0	0	999	0
TYDP1_HUMAN__STN1_HUMAN	0	0	0	0
TEN1L_HUMAN__GEN_HUMAN	0	0	0	0
RFC1_HUMAN__MSH6_HUMAN	0	0	783	0
TP53B_HUMAN__RECQ4_HUMAN	0	0	929	0
ACD_HUMAN__CDK2_HUMAN	0	0	405	0
TEN1L_HUMAN__STAG1_HUMAN	0	0	0	0
XRCC5_HUMAN__DNLI1_HUMAN	0	0	769	0
RD23B_HUMAN__RAD54_HUMAN	0	0	293	0
ABRX1_HUMAN__TOP1_HUMAN	0	0	0	0
TERT_HUMAN__BARD1_HUMAN	0	0	424	0
RADX_HUMAN__DYL1_HUMAN	0	0	0	0
NEIL1_HUMAN__REV3L_HUMAN	0	0	287	0
FAP20_HUMAN__HUS1_HUMAN	0	0	0	0
DDI1_HUMAN__RFA3_HUMAN	0	0	0	0
DPOLM_HUMAN__XRCC2_HUMAN	0	0	226	0
APLF_HUMAN__PNKP_HUMAN	0	0	868	0
APEX1_HUMAN__TERF1_HUMAN	0	0	678	0
MMS22_HUMAN__PDS5A_HUMAN	0	0	173	0
DNLI1_HUMAN__RFA3_HUMAN	0	0	693	0
SLN11_HUMAN__ABRX1_HUMAN	0	0	0	0
TYDP2_HUMAN__MLH3_HUMAN	0	0	402	0
PNKP_HUMAN__NIPBL_HUMAN	0	0	0	0
DYL1_HUMAN__DPOD3_HUMAN	0	0	0	0
PARP1_HUMAN__AFG2A_HUMAN	0	0	0	0
SHLD3_HUMAN__MCM8_HUMAN	0	0	0	0
TOP3A_HUMAN__RECQ4_HUMAN	0	0	962	0
RNH2B_HUMAN__MCM6_HUMAN	0	0	417	0
AFG2A_HUMAN__DPOLA_HUMAN	0	0	0	0
RD23B_HUMAN__SLF2_HUMAN	0	0	0	0
MCM8_HUMAN__NSE1_HUMAN	0	0	0	0
SLF2_HUMAN__ORC3_HUMAN	0	0	220	0
XRCC1_HUMAN__MSH2_HUMAN	0	0	781	0
CUL4A_HUMAN__CAF1A_HUMAN	0	0	0	0
TEP1_HUMAN__TIM_HUMAN	0	0	0	0
TCAB1_HUMAN__SLF2_HUMAN	0	0	0	0
POLI_HUMAN__RFC4_HUMAN	0	0	599	0
RNH2A_HUMAN__MCMBP_HUMAN	0	0	586	0
NEIL3_HUMAN__MUS81_HUMAN	0	0	422	0
ETAA1_HUMAN__DPOE1_HUMAN	0	0	0	0
TEN1L_HUMAN__TOPB1_HUMAN	0	0	196	0
CTC1_HUMAN__TRAIP_HUMAN	0	0	0	0
FIGL1_HUMAN__ATRIP_HUMAN	0	0	0	0
PALB2_HUMAN__NEIL1_HUMAN	0	0	265	0
ERCC8_HUMAN__POLI_HUMAN	0	0	219	0
AFG2A_HUMAN__RMI2_HUMAN	0	0	0	0
SSRP1_HUMAN__TOP2A_HUMAN	0	0	601	0
XRCC2_HUMAN__PDS5A_HUMAN	0	0	0	0
DDB2_HUMAN__RA54B_HUMAN	0	0	220	0
KIF4A_HUMAN__PMS2_HUMAN	0	0	0	0
PNKP_HUMAN__UBE2T_HUMAN	0	0	156	0
FANCC_HUMAN__HLTF_HUMAN	0	0	260	0
CDC6_HUMAN__DPOD3_HUMAN	0	0	391	0
MLH3_HUMAN__RFC3_HUMAN	0	0	502	0
ETAA1_HUMAN__PCNA_HUMAN	0	0	282	0
CHK1_HUMAN__PRI1_HUMAN	0	0	555	0
EME1_HUMAN__WRN_HUMAN	0	0	707	0
EME1_HUMAN__RA54B_HUMAN	0	0	608	0
TTF2_HUMAN__MCM3_HUMAN	0	0	283	0
SHPRH_HUMAN__UBP37_HUMAN	0	0	181	0
ERCC2_HUMAN__NSE1_HUMAN	0	0	197	0
DPOLQ_HUMAN__SCC4_HUMAN	0	0	0	0
PNKP_HUMAN__NTH_HUMAN	0	0	749	0
ERCC6_HUMAN__PSF3_HUMAN	0	0	0	0
UBE2T_HUMAN__MRE11_HUMAN	0	0	297	0
RA51B_HUMAN__DONS_HUMAN	0	0	0	0
CUL4A_HUMAN__FIGL1_HUMAN	0	0	0	0
FIRRM_HUMAN__RAD18_HUMAN	0	0	186	0
DPOE4_HUMAN__TICRR_HUMAN	0	0	162	0
POLI_HUMAN__CTF18_HUMAN	0	0	0	0
RD23B_HUMAN__ATR_HUMAN	0	0	310	0
TERF1_HUMAN__MRE11_HUMAN	0	0	625	0
DNLI3_HUMAN__CDC6_HUMAN	0	0	321	0
CIP2A_HUMAN__DPOE4_HUMAN	0	0	202	0
RTEL1_HUMAN__MRE11_HUMAN	0	0	641	0
APEX2_HUMAN__DMC1_HUMAN	0	0	268	0
XPA_HUMAN__SMC3_HUMAN	0	0	0	0
SSRP1_HUMAN__CTF8_HUMAN	0	0	192	0
DPOLM_HUMAN__RFC2_HUMAN	0	0	152	0
FIGL1_HUMAN__MCM5_HUMAN	0	0	242	0
DCR1B_HUMAN__MCM2_HUMAN	0	0	0	0
RFC2_HUMAN__MLH3_HUMAN	0	0	478	0
NSE2_HUMAN__DBF4B_HUMAN	0	0	0	0
TEP1_HUMAN__CTIP_HUMAN	0	0	0	0
AFG2A_HUMAN__FEN1_HUMAN	0	0	0	0
PDS5A_HUMAN__PSF3_HUMAN	0	0	0	0
TERT_HUMAN__MUS81_HUMAN	0	0	483	0
NSE2_HUMAN__DPOE2_HUMAN	0	0	200	0
STN1_HUMAN__RFC5_HUMAN	0	0	624	0
NTH_HUMAN__TIM_HUMAN	0	0	0	0
RTEL1_HUMAN__RHNO1_HUMAN	0	0	0	0
DDB1_HUMAN__NSE4A_HUMAN	0	0	235	0
DNLI3_HUMAN__CHK1_HUMAN	0	0	535	0
HUS1_HUMAN__ATR_HUMAN	0	0	992	0
DPOD4_HUMAN__RFC4_HUMAN	0	0	584	0
TERF2_HUMAN__CDC45_HUMAN	0	0	0	0
SLX4_HUMAN__HLTF_HUMAN	0	0	509	0
ASTE1_HUMAN__SMC5_HUMAN	0	0	0	0
ATAD5_HUMAN__RA51C_HUMAN	0	0	655	0
CYREN_HUMAN__POLI_HUMAN	0	0	0	0
DPOE2_HUMAN__MCM4_HUMAN	0	0	998	0
SMC5_HUMAN__RAD18_HUMAN	0	0	929	0
TEP1_HUMAN__TONSL_HUMAN	0	0	199	0
CLSPN_HUMAN__PMS1_HUMAN	0	0	163	0
PARP1_HUMAN__TTF2_HUMAN	0	0	0	0
FANCB_HUMAN__DPOE2_HUMAN	0	0	316	0
NEIL3_HUMAN__TOP3A_HUMAN	0	0	274	0
HELQ_HUMAN__CDC6_HUMAN	0	0	0	0
OGG1_HUMAN__RFC3_HUMAN	0	0	0	0
KIF4A_HUMAN__MCM4_HUMAN	0	0	570	0
RMI2_HUMAN__MCM7_HUMAN	0	0	313	0
MUS81_HUMAN__PRIPO_HUMAN	0	0	484	0
APEX1_HUMAN__FAN1_HUMAN	0	0	241	0
NTH_HUMAN__RMI1_HUMAN	0	0	0	0
FANCC_HUMAN__REV3L_HUMAN	0	0	517	0
XPC_HUMAN__MCM2_HUMAN	0	0	0	0
CTIP_HUMAN__RAD21_HUMAN	0	0	246	0
ASTE1_HUMAN__HLTF_HUMAN	0	0	0	0
BRCA2_HUMAN__RAD21_HUMAN	0	0	720	0
MD2L2_HUMAN__CTF8_HUMAN	0	0	0	0
PINX1_HUMAN__DBF4B_HUMAN	0	0	0	0
FANCB_HUMAN__CTIP_HUMAN	0	0	310	0
NTH_HUMAN__PMS1_HUMAN	0	0	576	0
TYDP1_HUMAN__FIGL1_HUMAN	0	0	190	0
UBP7_HUMAN__LLR1_HUMAN	0	0	0	0
UBP7_HUMAN__SLD5_HUMAN	0	0	0	0
SHPRH_HUMAN__CIP2A_HUMAN	0	0	0	0
XRCC4_HUMAN__ERCC3_HUMAN	0	0	739	0
STN1_HUMAN__TICRR_HUMAN	0	0	218	0
F111A_HUMAN__REV1_HUMAN	0	0	0	0
MRE11_HUMAN__UBE2B_HUMAN	0	0	288	0
DPOLB_HUMAN__BARD1_HUMAN	0	0	221	0
RECQ4_HUMAN__MLH3_HUMAN	0	0	584	0
NSE3_HUMAN__WAPL_HUMAN	0	0	231	0
CTC1_HUMAN__MCMBP_HUMAN	0	0	0	0
DPOLL_HUMAN__SLX1_HUMAN	0	0	396	0
DDB1_HUMAN__SPRTN_HUMAN	0	0	0	0
ERCC3_HUMAN__TOP1_HUMAN	0	0	272	0
FANCM_HUMAN__TRAIP_HUMAN	0	0	477	0
TERT_HUMAN__UBP1_HUMAN	0	0	0	0
RA54B_HUMAN__PMS2_HUMAN	0	0	431	0
PNKP_HUMAN__EME1_HUMAN	0	0	226	0
RA54B_HUMAN__DNLI1_HUMAN	0	0	384	0
TERF2_HUMAN__MSH4_HUMAN	0	0	0	0
ETAA1_HUMAN__ORC1_HUMAN	0	0	0	0
FANCC_HUMAN__FAP24_HUMAN	0	0	998	0
STN1_HUMAN__SHLD1_HUMAN	0	0	489	0
AFG2A_HUMAN__REV1_HUMAN	0	0	0	0
TP53B_HUMAN__MCM5_HUMAN	0	0	346	0
TINF2_HUMAN__MCM3_HUMAN	0	0	0	0
RAD17_HUMAN__LLR1_HUMAN	0	0	0	0
MCM10_HUMAN__PSF2_HUMAN	0	0	938	0
RN168_HUMAN__DPOD4_HUMAN	0	0	0	0
RA51B_HUMAN__CCNA2_HUMAN	0	0	0	0
CUL4A_HUMAN__TE2IP_HUMAN	0	0	0	0
CYREN_HUMAN__SLF2_HUMAN	0	0	0	0
EXO5_HUMAN__NSE2_HUMAN	0	0	0	0
ATAD5_HUMAN__MCM7_HUMAN	0	0	664	0
CCNA2_HUMAN__DPOE2_HUMAN	0	0	656	0
FANCM_HUMAN__RAD52_HUMAN	0	0	990	0
FIRRM_HUMAN__SP16H_HUMAN	0	0	0	0
TERT_HUMAN__CAF1A_HUMAN	0	0	174	0
PAXX_HUMAN__FEN1_HUMAN	0	0	192	0
PAXX_HUMAN__STAG2_HUMAN	0	0	0	0
RNF8_HUMAN__RAD9A_HUMAN	0	0	434	0
ASTE1_HUMAN__RFC3_HUMAN	0	0	0	0
MUTYH_HUMAN__CTF8_HUMAN	0	0	0	0
RNF8_HUMAN__CHK1_HUMAN	0	0	688	0
RNH2B_HUMAN__TYDP1_HUMAN	0	0	341	0
TYDP1_HUMAN__WRN_HUMAN	0	0	542	0
FANCA_HUMAN__DBF4B_HUMAN	0	0	188	0
TDT_HUMAN__SMC3_HUMAN	0	0	185	0
CTC1_HUMAN__MCM7_HUMAN	0	0	169	0
GEMI_HUMAN__DNLI1_HUMAN	0	0	188	0
DPOA2_HUMAN__SLD5_HUMAN	0	0	740	0
SLF1_HUMAN__CCNE1_HUMAN	0	0	154	0
CDK2_HUMAN__MCM7_HUMAN	0	0	914	0
NSE2_HUMAN__ATR_HUMAN	0	0	681	0
HLTF_HUMAN__DBF4A_HUMAN	0	0	269	0
SHLD2_HUMAN__FANCC_HUMAN	0	0	0	0
MLH3_HUMAN__RAD21_HUMAN	0	0	417	0
RA54B_HUMAN__ZRAB3_HUMAN	0	0	387	0
CTIP_HUMAN__WAPL_HUMAN	0	0	188	0
PIF1_HUMAN__SMC5_HUMAN	0	0	588	0
CDK2_HUMAN__WDHD1_HUMAN	0	0	417	0
HMCES_HUMAN__ESCO1_HUMAN	0	0	0	0
NHEJ1_HUMAN__HMCES_HUMAN	0	0	248	0
DNLI3_HUMAN__RECQ1_HUMAN	0	0	169	0
SMC1A_HUMAN__MCM2_HUMAN	0	0	458	0
RFA2_HUMAN__TOPB1_HUMAN	0	0	815	0
MRE11_HUMAN__DPOE3_HUMAN	0	0	405	0
ESCO2_HUMAN__MCM5_HUMAN	0	0	524	0
RAD54_HUMAN__MCM6_HUMAN	0	0	492	0
FANCA_HUMAN__UBXN7_HUMAN	0	0	0	0
3MG_HUMAN__CDC45_HUMAN	0	0	0	0
ATRIP_HUMAN__MCM2_HUMAN	0	0	781	0
DNA2_HUMAN__PSF3_HUMAN	0	0	282	0
DCR1B_HUMAN__POLH_HUMAN	0	0	205	0
ELOF1_HUMAN__MCM9_HUMAN	0	0	0	0
PAXX_HUMAN__HLTF_HUMAN	0	0	0	0
SPRTN_HUMAN__BLM_HUMAN	0	0	261	0
FANCA_HUMAN__SPRTN_HUMAN	0	0	356	0
RAD1_HUMAN__CDC45_HUMAN	0	0	190	0
TERF2_HUMAN__DCC1_HUMAN	0	0	499	0
SLN11_HUMAN__SMC3_HUMAN	0	0	0	0
STAG1_HUMAN__TICRR_HUMAN	0	0	0	0
ERCC1_HUMAN__PSF3_HUMAN	0	0	0	0
NIPBL_HUMAN__PALB2_HUMAN	0	0	0	0
XPC_HUMAN__DPOE1_HUMAN	0	0	206	0
EXO1_HUMAN__RAD9A_HUMAN	0	0	873	0
CUL2_HUMAN__DPOD3_HUMAN	0	0	0	0
F111A_HUMAN__RA51D_HUMAN	0	0	0	0
RADX_HUMAN__POLK_HUMAN	0	0	0	0
CTC1_HUMAN__DTL_HUMAN	0	0	0	0
UNG_HUMAN__RFC5_HUMAN	0	0	374	0
TCAB1_HUMAN__CCNE1_HUMAN	0	0	444	0
PARP1_HUMAN__ZRAB3_HUMAN	0	0	386	0
NHEJ1_HUMAN__DPOLA_HUMAN	0	0	164	0
RA51B_HUMAN__SHPRH_HUMAN	0	0	295	0
LLR1_HUMAN__ORC3_HUMAN	0	0	0	0
UBE2T_HUMAN__CAF1A_HUMAN	0	0	257	0
SLN11_HUMAN__TOP2B_HUMAN	0	0	0	0
NSE2_HUMAN__MSH6_HUMAN	0	0	166	0
CDC6_HUMAN__RECQ4_HUMAN	0	0	678	0
TYDP2_HUMAN__DNLI3_HUMAN	0	0	354	0
FANCA_HUMAN__PSF2_HUMAN	0	0	373	0
OGG1_HUMAN__MCM4_HUMAN	0	0	0	0
SSRP1_HUMAN__PSF1_HUMAN	0	0	397	0
MBD4_HUMAN__RHNO1_HUMAN	0	0	0	0
FIRRM_HUMAN__FSCN1_HUMAN	0	0	0	0
SHLD1_HUMAN__SLN11_HUMAN	0	0	183	0
TEP1_HUMAN__DMC1_HUMAN	0	0	0	0
AFG2A_HUMAN__DMC1_HUMAN	0	0	176	0
DYL1_HUMAN__STAG1_HUMAN	0	0	0	0
TDG_HUMAN__RFC3_HUMAN	0	0	234	0
SHLD2_HUMAN__DCR1A_HUMAN	0	0	0	0
RAD50_HUMAN__RFA2_HUMAN	0	0	571	0
HELQ_HUMAN__ETAA1_HUMAN	0	0	262	0
CUL4A_HUMAN__FANCB_HUMAN	0	0	0	0
FIGL1_HUMAN__DPOLQ_HUMAN	0	0	264	0
APEX2_HUMAN__DPOA2_HUMAN	0	0	210	0
DPOLL_HUMAN__FAN1_HUMAN	0	0	305	0
SLF1_HUMAN__NSE1_HUMAN	0	0	804	0
CCNA2_HUMAN__MCM6_HUMAN	0	0	896	0
PARP1_HUMAN__PSF3_HUMAN	0	0	0	0
TP53B_HUMAN__DCR1A_HUMAN	0	0	662	0
XRCC1_HUMAN__POLI_HUMAN	0	0	477	0
TP53B_HUMAN__RFA2_HUMAN	0	0	894	0
ERCC1_HUMAN__PMS2_HUMAN	0	0	838	0
RAD50_HUMAN__MSH6_HUMAN	0	0	624	0
ZRAB3_HUMAN__TOP2B_HUMAN	0	0	174	0
FANCG_HUMAN__CDCA5_HUMAN	0	0	378	0
UNG_HUMAN__PMS1_HUMAN	0	0	428	0
DPOE3_HUMAN__ORC4_HUMAN	0	0	534	0
TINF2_HUMAN__TOP2A_HUMAN	0	0	0	0
CCNE1_HUMAN__ORC4_HUMAN	0	0	219	0
KIF4A_HUMAN__MSH6_HUMAN	0	0	168	0
RD23B_HUMAN__MSH5_HUMAN	0	0	249	0
SHPRH_HUMAN__RAD17_HUMAN	0	0	274	0
STN1_HUMAN__SLX4_HUMAN	0	0	357	0
DDI1_HUMAN__MRE11_HUMAN	0	0	0	0
MCM5_HUMAN__MSH5_HUMAN	0	0	295	0
RAD52_HUMAN__RAD17_HUMAN	0	0	864	0
CAF1B_HUMAN__MUS81_HUMAN	0	0	0	0
FAN1_HUMAN__SLD5_HUMAN	0	0	0	0
SLD5_HUMAN__TOP2A_HUMAN	0	0	225	0
DCR1C_HUMAN__SP16H_HUMAN	0	0	0	0
ABRX1_HUMAN__FAF1_HUMAN	0	0	0	0
DCC1_HUMAN__MLH3_HUMAN	0	0	173	0
AFG2A_HUMAN__MCM4_HUMAN	0	0	178	0
RA51B_HUMAN__ORC4_HUMAN	0	0	153	0
TYDP2_HUMAN__RFA1_HUMAN	0	0	0	0
FEN1_HUMAN__MCM4_HUMAN	0	0	941	0
RADX_HUMAN__DBF4B_HUMAN	0	0	0	0
MLH1_HUMAN__ETAA1_HUMAN	0	0	0	0
DDB1_HUMAN__MCM10_HUMAN	0	0	719	0
NEIL2_HUMAN__RMI1_HUMAN	0	0	0	0
PAXX_HUMAN__PSF3_HUMAN	0	0	0	0
TERT_HUMAN__HELQ_HUMAN	0	0	150	0
DDB2_HUMAN__TEP1_HUMAN	0	0	234	0
APLF_HUMAN__MSH5_HUMAN	0	0	0	0
RAD21_HUMAN__DBF4B_HUMAN	0	0	158	0
HLTF_HUMAN__CDC6_HUMAN	0	0	344	0
SETMR_HUMAN__SPRTN_HUMAN	0	0	0	0
TOP2B_HUMAN__UBP37_HUMAN	0	0	0	0
CDC6_HUMAN__RFA3_HUMAN	0	0	712	0
RA51C_HUMAN__DONS_HUMAN	0	0	180	0
PINX1_HUMAN__HELQ_HUMAN	0	0	0	0
PINX1_HUMAN__RAD9A_HUMAN	0	0	0	0
ELOF1_HUMAN__MCM2_HUMAN	0	0	0	0
DONS_HUMAN__MSH5_HUMAN	0	0	0	0
ERCC6_HUMAN__SHLD3_HUMAN	0	0	0	0
XPC_HUMAN__ORC3_HUMAN	0	0	0	0
RA54B_HUMAN__RFC1_HUMAN	0	0	309	0
BRCA2_HUMAN__MCMBP_HUMAN	0	0	0	0
DCR1B_HUMAN__MRE11_HUMAN	0	0	544	0
PIF1_HUMAN__PMS2_HUMAN	0	0	249	0
FAP20_HUMAN__HLTF_HUMAN	0	0	0	0
XPC_HUMAN__RA51D_HUMAN	0	0	235	0
CIP2A_HUMAN__POLH_HUMAN	0	0	0	0
MCMBP_HUMAN__XRCC2_HUMAN	0	0	0	0
RNH2A_HUMAN__DBF4B_HUMAN	0	0	0	0
DPOD4_HUMAN__MCM3_HUMAN	0	0	546	0
ERCC1_HUMAN__EME1_HUMAN	0	0	931	0
POLI_HUMAN__CLSPN_HUMAN	0	0	154	0
FANCA_HUMAN__REV1_HUMAN	0	0	507	0
UVSSA_HUMAN__PCNA_HUMAN	0	0	0	0
CAF1A_HUMAN__ATR_HUMAN	0	0	184	0
STAG2_HUMAN__CLSPN_HUMAN	0	0	0	0
ERCC5_HUMAN__DPOLA_HUMAN	0	0	476	0
RMI2_HUMAN__SMAL1_HUMAN	0	0	387	0
AFG2A_HUMAN__RFC3_HUMAN	0	0	0	0
MBD4_HUMAN__SLF2_HUMAN	0	0	0	0
NBN_HUMAN__RAD18_HUMAN	0	0	777	0
PIF1_HUMAN__MSH3_HUMAN	0	0	336	0
DCC1_HUMAN__ORC3_HUMAN	0	0	255	0
RA51C_HUMAN__DPOLA_HUMAN	0	0	326	0
DYL1_HUMAN__RFA1_HUMAN	0	0	0	0
ELOF1_HUMAN__CUL2_HUMAN	0	0	0	0
SMC1A_HUMAN__PDS5B_HUMAN	0	0	997	0
RADX_HUMAN__PALB2_HUMAN	0	0	363	0
NSE2_HUMAN__HUS1_HUMAN	0	0	317	0
DYL1_HUMAN__TOP2A_HUMAN	0	0	0	0
FACD2_HUMAN__LLR1_HUMAN	0	0	228	0
NHEJ1_HUMAN__CDT1_HUMAN	0	0	0	0
FANCI_HUMAN__MLH1_HUMAN	0	0	789	0
CUL4A_HUMAN__ABRX1_HUMAN	0	0	0	0
TERT_HUMAN__TINF2_HUMAN	0	0	966	0
ATR_HUMAN__CDC45_HUMAN	0	0	914	0
FP100_HUMAN__ATR_HUMAN	0	0	576	0
NHEJ1_HUMAN__APEX2_HUMAN	0	0	336	0
RAD21_HUMAN__CTF8_HUMAN	0	0	765	0
APEX2_HUMAN__WAPL_HUMAN	0	0	0	0
PIF1_HUMAN__RAD17_HUMAN	0	0	460	0
ETAA1_HUMAN__CUL2_HUMAN	0	0	0	0
FIRRM_HUMAN__RFC3_HUMAN	0	0	397	0
NHEJ1_HUMAN__MSH4_HUMAN	0	0	154	0
PARP1_HUMAN__MLH1_HUMAN	0	0	551	0
DPOLB_HUMAN__AFG2B_HUMAN	0	0	0	0
TTF2_HUMAN__CDC6_HUMAN	0	0	167	0
DPOLQ_HUMAN__DPOE3_HUMAN	0	0	183	0
ACD_HUMAN__DPOLQ_HUMAN	0	0	0	0
RECQ1_HUMAN__RFC2_HUMAN	0	0	256	0
FIRRM_HUMAN__RMI2_HUMAN	0	0	218	0
POTE1_HUMAN__TOPB1_HUMAN	0	0	255	0
RTEL1_HUMAN__RFC4_HUMAN	0	0	286	0
RECQ1_HUMAN__PDS5B_HUMAN	0	0	0	0
DDB1_HUMAN__MSH5_HUMAN	0	0	217	0
RAD52_HUMAN__MLH3_HUMAN	0	0	553	0
PAXX_HUMAN__DPOLM_HUMAN	0	0	610	0
SHLD2_HUMAN__ESCO1_HUMAN	0	0	0	0
DPOLB_HUMAN__MSH3_HUMAN	0	0	431	0
APEX1_HUMAN__TIM_HUMAN	0	0	157	0
PDS5A_HUMAN__CTF8_HUMAN	0	0	836	0
POTE1_HUMAN__PSF1_HUMAN	0	0	0	0
DYL1_HUMAN__GEMI_HUMAN	0	0	0	0
CDK2_HUMAN__CTF8_HUMAN	0	0	0	0
DPOLL_HUMAN__UBE2B_HUMAN	0	0	270	0
APEX2_HUMAN__NIPBL_HUMAN	0	0	0	0
CTF18_HUMAN__DNA2_HUMAN	0	0	548	0
TDT_HUMAN__FP100_HUMAN	0	0	0	0
UNG_HUMAN__TTF2_HUMAN	0	0	252	0
HMCES_HUMAN__ATRIP_HUMAN	0	0	0	0
POLH_HUMAN__UBE2B_HUMAN	0	0	544	0
EXO1_HUMAN__MCM3_HUMAN	0	0	736	0
PAXX_HUMAN__CUL2_HUMAN	0	0	0	0
MUS81_HUMAN__MSH5_HUMAN	0	0	765	0
CAF1B_HUMAN__LLR1_HUMAN	0	0	196	0
CYREN_HUMAN__CIP2A_HUMAN	0	0	0	0
FAP20_HUMAN__RFC1_HUMAN	0	0	0	0
ELOA1_HUMAN__RFC2_HUMAN	0	0	0	0
DDB2_HUMAN__TOPB1_HUMAN	0	0	448	0
RIF1_HUMAN__CDC45_HUMAN	0	0	323	0
NSE2_HUMAN__UBXN7_HUMAN	0	0	0	0
AFG2A_HUMAN__FAF1_HUMAN	0	0	362	0
CTC1_HUMAN__SMC1A_HUMAN	0	0	0	0
FAP20_HUMAN__TOP2A_HUMAN	0	0	0	0
SHLD1_HUMAN__SMC5_HUMAN	0	0	0	0
FP100_HUMAN__EME1_HUMAN	0	0	661	0
TEN1L_HUMAN__FP100_HUMAN	0	0	0	0
F111A_HUMAN__TOP1_HUMAN	0	0	190	0
XRCC2_HUMAN__CDK2_HUMAN	0	0	186	0
APTX_HUMAN__DPOLB_HUMAN	0	0	900	0
FIRRM_HUMAN__TOP1_HUMAN	0	0	0	0
SETMR_HUMAN__KIF4A_HUMAN	0	0	0	0
SLF1_HUMAN__MLH3_HUMAN	0	0	164	0
NHEJ1_HUMAN__CDCA5_HUMAN	0	0	0	0
MCM5_HUMAN__MTBP_HUMAN	0	0	356	0
XPF_HUMAN__PSF3_HUMAN	0	0	0	0
TE2IP_HUMAN__SP16H_HUMAN	0	0	0	0
RAD17_HUMAN__RAD17_HUMAN	0	0	999	0
TDG_HUMAN__RFWD3_HUMAN	0	0	0	0
SLX1_HUMAN__DTL_HUMAN	0	0	0	0
TEP1_HUMAN__RHNO1_HUMAN	0	0	0	0
APEX2_HUMAN__RADX_HUMAN	0	0	0	0
POLI_HUMAN__DNA2_HUMAN	0	0	311	0
AFG2B_HUMAN__SMC1A_HUMAN	0	0	190	0
ORC2_HUMAN__PRI2_HUMAN	0	0	859	0
TINF2_HUMAN__ORC6_HUMAN	0	0	0	0
TERT_HUMAN__RAD9A_HUMAN	0	0	185	0
HLTF_HUMAN__CHK1_HUMAN	0	0	438	0
FIRRM_HUMAN__XRCC3_HUMAN	0	0	0	0
MSH3_HUMAN__GEMI_HUMAN	0	0	0	0
HMCES_HUMAN__CIP2A_HUMAN	0	0	0	0
DYL1_HUMAN__MCM3_HUMAN	0	0	158	0
AFG2A_HUMAN__RHNO1_HUMAN	0	0	0	0
PIF1_HUMAN__MDC1_HUMAN	0	0	309	0
RNH2C_HUMAN__SHLD2_HUMAN	0	0	0	0
TERT_HUMAN__MCM6_HUMAN	0	0	0	0
ORC3_HUMAN__UBXN7_HUMAN	0	0	0	0
PRI1_HUMAN__UBXN7_HUMAN	0	0	0	0
ERCC1_HUMAN__PRI2_HUMAN	0	0	0	0
ABRX1_HUMAN__DPOE2_HUMAN	0	0	0	0
DDB1_HUMAN__STAG1_HUMAN	0	0	0	0
MCM2_HUMAN__PMS1_HUMAN	0	0	226	0
TEN1L_HUMAN__DPOLA_HUMAN	0	0	948	0
FIRRM_HUMAN__ORC4_HUMAN	0	0	0	0
DYL1_HUMAN__FANCC_HUMAN	0	0	0	0
RMI2_HUMAN__HLTF_HUMAN	0	0	310	0
NHEJ1_HUMAN__TOP3A_HUMAN	0	0	476	0
NBN_HUMAN__PSF3_HUMAN	0	0	0	0
DNA2_HUMAN__LLR1_HUMAN	0	0	271	0
RN168_HUMAN__PSF3_HUMAN	0	0	0	0
MTBP_HUMAN__UBXN7_HUMAN	0	0	154	0
APEX1_HUMAN__FSCN1_HUMAN	0	0	0	0
CTF18_HUMAN__MCM10_HUMAN	0	0	607	0
PALB2_HUMAN__CUL2_HUMAN	0	0	209	0
RA51D_HUMAN__SHPRH_HUMAN	0	0	261	0
FANCI_HUMAN__BRCA1_HUMAN	0	0	993	0
AFG2B_HUMAN__CHK1_HUMAN	0	0	0	0
MLH3_HUMAN__CDC45_HUMAN	0	0	0	0
TDT_HUMAN__ERCC2_HUMAN	0	0	0	0
DNLI3_HUMAN__TERF1_HUMAN	0	0	332	0
TP53B_HUMAN__WDHD1_HUMAN	0	0	380	0
RMI1_HUMAN__DPOA2_HUMAN	0	0	152	0
NTH_HUMAN__CDT1_HUMAN	0	0	0	0
FANCA_HUMAN__EME2_HUMAN	0	0	627	0
TTF2_HUMAN__TICRR_HUMAN	0	0	187	0
RD23B_HUMAN__PMS2_HUMAN	0	0	723	0
TP53B_HUMAN__TERF1_HUMAN	0	0	779	0
TE2IP_HUMAN__RFC3_HUMAN	0	0	592	0
UBP7_HUMAN__DPOD4_HUMAN	0	0	0	0
AFG2B_HUMAN__ETAA1_HUMAN	0	0	183	0
FIGL1_HUMAN__BRCA1_HUMAN	0	0	185	0
NIPBL_HUMAN__DBF4A_HUMAN	0	0	407	0
CUL4A_HUMAN__NSE1_HUMAN	0	0	161	0
RA51B_HUMAN__MSH4_HUMAN	0	0	454	0
XRCC1_HUMAN__RNH2A_HUMAN	0	0	397	0
FANCF_HUMAN__RAD54_HUMAN	0	0	347	0
MCM9_HUMAN__FEN1_HUMAN	0	0	474	0
POTE1_HUMAN__MCM10_HUMAN	0	0	0	0
NHEJ1_HUMAN__RA51D_HUMAN	0	0	426	0
MCM4_HUMAN__ORC2_HUMAN	0	0	988	0
ELOA1_HUMAN__NIPBL_HUMAN	0	0	0	0
APTX_HUMAN__FAN1_HUMAN	0	0	258	0
BRCA1_HUMAN__RFA3_HUMAN	0	0	836	0
EME2_HUMAN__NIPBL_HUMAN	0	0	0	0
XRCC5_HUMAN__RFC5_HUMAN	0	0	432	0
NSE3_HUMAN__ORC1_HUMAN	0	0	0	0
SMC3_HUMAN__ELOB_HUMAN	0	0	0	0
CDC45_HUMAN__TOPB1_HUMAN	0	0	999	0
RAD17_HUMAN__DPOE1_HUMAN	0	0	730	0
ERCC6_HUMAN__DCC1_HUMAN	0	0	188	0
SHPRH_HUMAN__ETAA1_HUMAN	0	0	236	0
ELOF1_HUMAN__TERT_HUMAN	0	0	0	0
DDB1_HUMAN__DPOE3_HUMAN	0	0	554	0
DNLI3_HUMAN__FEN1_HUMAN	0	0	914	0
EXO1_HUMAN__MSH3_HUMAN	0	0	986	0
STN1_HUMAN__EXO1_HUMAN	0	0	632	0
FANCJ_HUMAN__RFA1_HUMAN	0	0	938	0
SLF2_HUMAN__HUS1_HUMAN	0	0	0	0
RA51B_HUMAN__SCC4_HUMAN	0	0	0	0
TEP1_HUMAN__EXO1_HUMAN	0	0	0	0
MUTYH_HUMAN__RA54B_HUMAN	0	0	295	0
NTH_HUMAN__FACD2_HUMAN	0	0	270	0
SHLD1_HUMAN__CDC45_HUMAN	0	0	0	0
MCM9_HUMAN__ORC5_HUMAN	0	0	928	0
STAG2_HUMAN__UBXN7_HUMAN	0	0	160	0
FANCA_HUMAN__STAG2_HUMAN	0	0	212	0
FANCF_HUMAN__SMC1A_HUMAN	0	0	0	0
RFC4_HUMAN__MSH5_HUMAN	0	0	278	0
DNLI3_HUMAN__TERT_HUMAN	0	0	269	0
OGG1_HUMAN__ATR_HUMAN	0	0	361	0
SLX4_HUMAN__TIM_HUMAN	0	0	334	0
CTF18_HUMAN__DTL_HUMAN	0	0	354	0
PINX1_HUMAN__BRCA1_HUMAN	0	0	0	0
NHEJ1_HUMAN__SP16H_HUMAN	0	0	0	0
RAD50_HUMAN__ATRIP_HUMAN	0	0	656	0
UBP1_HUMAN__DCR1B_HUMAN	0	0	548	0
ERCC2_HUMAN__RIF1_HUMAN	0	0	0	0
ERCC2_HUMAN__APTX_HUMAN	0	0	359	0
DCC1_HUMAN__UBXN7_HUMAN	0	0	205	0
APLF_HUMAN__CIP2A_HUMAN	0	0	0	0
NTH_HUMAN__STAG1_HUMAN	0	0	0	0
FANCI_HUMAN__POLI_HUMAN	0	0	177	0
DDI1_HUMAN__PALB2_HUMAN	0	0	273	0
ERCC3_HUMAN__SSRP1_HUMAN	0	0	614	0
UNG_HUMAN__TOP2B_HUMAN	0	0	301	0
SLX1_HUMAN__REV3L_HUMAN	0	0	349	0
RA51D_HUMAN__MCM3_HUMAN	0	0	319	0
UBE2B_HUMAN__REV1_HUMAN	0	0	515	0
XRCC2_HUMAN__ELOA1_HUMAN	0	0	0	0
PAXX_HUMAN__RA51D_HUMAN	0	0	0	0
NEIL3_HUMAN__RAD54_HUMAN	0	0	550	0
AFG2A_HUMAN__DCR1A_HUMAN	0	0	0	0
MSH5_HUMAN__ORC2_HUMAN	0	0	0	0
ERCC5_HUMAN__TP53B_HUMAN	0	0	705	0
PIF1_HUMAN__TOP2A_HUMAN	0	0	524	0
CUL4A_HUMAN__GEN_HUMAN	0	0	240	0
XPF_HUMAN__ORC5_HUMAN	0	0	268	0
TONSL_HUMAN__CIP2A_HUMAN	0	0	248	0
CAF1B_HUMAN__DPOA2_HUMAN	0	0	527	0
NEIL3_HUMAN__SSRP1_HUMAN	0	0	0	0
MCM7_HUMAN__RFC4_HUMAN	0	0	906	0
POTE1_HUMAN__AFG2B_HUMAN	0	0	0	0
TYDP2_HUMAN__RAD54_HUMAN	0	0	0	0
SHLD2_HUMAN__ORC3_HUMAN	0	0	0	0
TP53B_HUMAN__RHNO1_HUMAN	0	0	516	0
ASTE1_HUMAN__TERF1_HUMAN	0	0	0	0
RAD54_HUMAN__ESCO2_HUMAN	0	0	331	0
CTF8_HUMAN__TOP2A_HUMAN	0	0	0	0
TEN1L_HUMAN__DNLI1_HUMAN	0	0	0	0
DONS_HUMAN__TOP2B_HUMAN	0	0	0	0
FAP20_HUMAN__DCR1A_HUMAN	0	0	704	0
RMI2_HUMAN__SCC4_HUMAN	0	0	0	0
BRCA2_HUMAN__CCNE1_HUMAN	0	0	588	0
ESCO2_HUMAN__CUL2_HUMAN	0	0	0	0
DPOD3_HUMAN__ORC6_HUMAN	0	0	301	0
RAD18_HUMAN__RFC1_HUMAN	0	0	640	0
MSH6_HUMAN__PDS5B_HUMAN	0	0	399	0
SETMR_HUMAN__DMC1_HUMAN	0	0	0	0
FACD2_HUMAN__STAG2_HUMAN	0	0	0	0
FANCB_HUMAN__DPOE4_HUMAN	0	0	169	0
DCR1B_HUMAN__RECQ1_HUMAN	0	0	396	0
RA54B_HUMAN__MCM2_HUMAN	0	0	293	0
TOP3A_HUMAN__MCM5_HUMAN	0	0	221	0
APEX2_HUMAN__UBE2B_HUMAN	0	0	0	0
UNG_HUMAN__BRCA1_HUMAN	0	0	414	0
NSE4A_HUMAN__ZRAB3_HUMAN	0	0	0	0
DYL1_HUMAN__CDC45_HUMAN	0	0	0	0
TOP3A_HUMAN__MCM6_HUMAN	0	0	180	0
DPOLM_HUMAN__DCC1_HUMAN	0	0	0	0
UNG_HUMAN__RNH2A_HUMAN	0	0	419	0
SLF1_HUMAN__MCM3_HUMAN	0	0	916	0
DCR1A_HUMAN__DPOE3_HUMAN	0	0	0	0
SMC6_HUMAN__CDT1_HUMAN	0	0	241	0
CDK2_HUMAN__DBF4A_HUMAN	0	0	898	0
OGG1_HUMAN__ETAA1_HUMAN	0	0	0	0
TTF2_HUMAN__UBXN7_HUMAN	0	0	0	0
3MG_HUMAN__AFG2A_HUMAN	0	0	0	0
REV1_HUMAN__PSF1_HUMAN	0	0	0	0
XPC_HUMAN__DPOD4_HUMAN	0	0	0	0
XRCC4_HUMAN__DPOLA_HUMAN	0	0	159	0
TDG_HUMAN__APEX2_HUMAN	0	0	612	0
CYREN_HUMAN__DPOLQ_HUMAN	0	0	0	0
NHEJ1_HUMAN__SMC6_HUMAN	0	0	0	0
RA51B_HUMAN__DPOLQ_HUMAN	0	0	505	0
ACD_HUMAN__FAP24_HUMAN	0	0	0	0
DPOLL_HUMAN__DPOLQ_HUMAN	0	0	663	0
UBP7_HUMAN__SP16H_HUMAN	0	0	228	0
CAF1A_HUMAN__GEMI_HUMAN	0	0	221	0
XPF_HUMAN__MLH1_HUMAN	0	0	848	0
XRCC5_HUMAN__SHLD3_HUMAN	0	0	179	0
FANCC_HUMAN__CDCA5_HUMAN	0	0	0	0
DDI1_HUMAN__GEMI_HUMAN	0	0	0	0
AFG2A_HUMAN__POLK_HUMAN	0	0	0	0
MSH2_HUMAN__RHNO1_HUMAN	0	0	0	0
POTE1_HUMAN__DCR1A_HUMAN	0	0	316	0
FANCE_HUMAN__BRCA1_HUMAN	0	0	920	0
PALB2_HUMAN__DPOD1_HUMAN	0	0	805	0
DPOE2_HUMAN__TOP2A_HUMAN	0	0	534	0
POLI_HUMAN__ORC1_HUMAN	0	0	226	0
CTC1_HUMAN__MCM6_HUMAN	0	0	0	0
GEN_HUMAN__SMAL1_HUMAN	0	0	328	0
FP100_HUMAN__SMC3_HUMAN	0	0	0	0
NHEJ1_HUMAN__TONSL_HUMAN	0	0	0	0
RNF8_HUMAN__RA51C_HUMAN	0	0	465	0
NEIL2_HUMAN__RFA1_HUMAN	0	0	0	0
UBE2B_HUMAN__SLD5_HUMAN	0	0	0	0
STN1_HUMAN__CAF1A_HUMAN	0	0	236	0
EXO5_HUMAN__DCR1B_HUMAN	0	0	0	0
MMS22_HUMAN__RAD21_HUMAN	0	0	212	0
PSF2_HUMAN__MSH2_HUMAN	0	0	475	0
MDC1_HUMAN__ELOA1_HUMAN	0	0	522	0
XRCC6_HUMAN__FANCL_HUMAN	0	0	264	0
RA54B_HUMAN__ORC5_HUMAN	0	0	312	0
FSCN1_HUMAN__RAD1_HUMAN	0	0	0	0
ASTE1_HUMAN__TEP1_HUMAN	0	0	160	0
XRCC4_HUMAN__UBP37_HUMAN	0	0	0	0
FANCM_HUMAN__RA51B_HUMAN	0	0	958	0
RAD51_HUMAN__DPOE1_HUMAN	0	0	828	0
ELOF1_HUMAN__XRCC5_HUMAN	0	0	0	0
ERCC1_HUMAN__CTF8_HUMAN	0	0	0	0
ATM_HUMAN__CCNE1_HUMAN	0	0	537	0
PNKP_HUMAN__UBP37_HUMAN	0	0	0	0
KIF4A_HUMAN__BRCA1_HUMAN	0	0	677	0
PNKP_HUMAN__FANCL_HUMAN	0	0	185	0
EME2_HUMAN__RECQ4_HUMAN	0	0	227	0
GEN_HUMAN__CTF8_HUMAN	0	0	171	0
XPA_HUMAN__SP16H_HUMAN	0	0	150	0
POTE1_HUMAN__PMS1_HUMAN	0	0	0	0
MBD4_HUMAN__RTEL1_HUMAN	0	0	233	0
MBD4_HUMAN__PALB2_HUMAN	0	0	251	0
AFG2B_HUMAN__ELOB_HUMAN	0	0	0	0
CDT1_HUMAN__ORC1_HUMAN	0	0	999	0
FANCF_HUMAN__DPOE2_HUMAN	0	0	0	0
RAD9A_HUMAN__DPOD3_HUMAN	0	0	258	0
XRCC3_HUMAN__DPOLQ_HUMAN	0	0	469	0
ERCC3_HUMAN__CDK2_HUMAN	0	0	243	0
ERCC2_HUMAN__MCM2_HUMAN	0	0	230	0
RIF1_HUMAN__RAD51_HUMAN	0	0	373	0
ERCC2_HUMAN__FSCN1_HUMAN	0	0	0	0
RADX_HUMAN__RTEL1_HUMAN	0	0	291	0
DCR1B_HUMAN__ABRX1_HUMAN	0	0	0	0
XPA_HUMAN__DCC1_HUMAN	0	0	0	0
AFG2B_HUMAN__NSE3_HUMAN	0	0	0	0
RAD17_HUMAN__MCM4_HUMAN	0	0	551	0
MSH4_HUMAN__SMC3_HUMAN	0	0	574	0
ATAD5_HUMAN__SMC5_HUMAN	0	0	521	0
CAF1A_HUMAN__ELOB_HUMAN	0	0	0	0
ABRX1_HUMAN__RAD17_HUMAN	0	0	175	0
SMC1A_HUMAN__CDK2_HUMAN	0	0	564	0
HLTF_HUMAN__HLTF_HUMAN	0	0	999	0
RD23B_HUMAN__WRN_HUMAN	0	0	379	0
RFA2_HUMAN__MSH5_HUMAN	0	0	606	0
ERCC1_HUMAN__RECQ4_HUMAN	0	0	511	0
APLF_HUMAN__BLM_HUMAN	0	0	203	0
RNH2C_HUMAN__MCM6_HUMAN	0	0	0	0
FANCE_HUMAN__ORC5_HUMAN	0	0	0	0
TEN1L_HUMAN__NIPBL_HUMAN	0	0	0	0
ERCC3_HUMAN__XRCC3_HUMAN	0	0	544	0
ABRX1_HUMAN__CDC7_HUMAN	0	0	0	0
EME2_HUMAN__ORC5_HUMAN	0	0	0	0
ERCC1_HUMAN__MCM7_HUMAN	0	0	0	0
DPOLB_HUMAN__XRCC4_HUMAN	0	0	679	0
XRCC1_HUMAN__DPOD1_HUMAN	0	0	904	0
NHEJ1_HUMAN__LLR1_HUMAN	0	0	0	0
DPOLM_HUMAN__KIF4A_HUMAN	0	0	0	0
FIGL1_HUMAN__SMC6_HUMAN	0	0	181	0
NSE3_HUMAN__ORC4_HUMAN	0	0	0	0
FANCB_HUMAN__DPOE1_HUMAN	0	0	330	0
MSH4_HUMAN__NIPBL_HUMAN	0	0	254	0
XRCC2_HUMAN__RECQ1_HUMAN	0	0	524	0
ZRAB3_HUMAN__MD2L2_HUMAN	0	0	451	0
CDK2_HUMAN__ORC2_HUMAN	0	0	950	0
AFG2A_HUMAN__FSCN1_HUMAN	0	0	0	0
DDB1_HUMAN__DONS_HUMAN	0	0	0	0
RNH2C_HUMAN__PRIPO_HUMAN	0	0	0	0
RFC1_HUMAN__RFC1_HUMAN	0	0	999	0
FIGL1_HUMAN__EME2_HUMAN	0	0	0	0
ACD_HUMAN__NSE2_HUMAN	0	0	0	0
BARD1_HUMAN__TONSL_HUMAN	0	0	162	0
TDT_HUMAN__APEX1_HUMAN	0	0	428	0
DCR1C_HUMAN__ESCO1_HUMAN	0	0	0	0
DDB2_HUMAN__SLF2_HUMAN	0	0	0	0
ERCC5_HUMAN__RMI2_HUMAN	0	0	177	0
XPC_HUMAN__SCC4_HUMAN	0	0	0	0
DPOE1_HUMAN__UBXN7_HUMAN	0	0	181	0
ERCC6_HUMAN__DDB1_HUMAN	0	0	988	0
OGG1_HUMAN__RNH2B_HUMAN	0	0	0	0
RA54B_HUMAN__TOP2A_HUMAN	0	0	456	0
CYREN_HUMAN__SMC6_HUMAN	0	0	0	0
UBP7_HUMAN__ZRAB3_HUMAN	0	0	201	0
MLH1_HUMAN__RAD18_HUMAN	0	0	356	0
NIPBL_HUMAN__SLF2_HUMAN	0	0	339	0
CDK2_HUMAN__DCC1_HUMAN	0	0	260	0
TERT_HUMAN__MCM5_HUMAN	0	0	283	0
RNH2A_HUMAN__RAD1_HUMAN	0	0	160	0
RADX_HUMAN__RAD17_HUMAN	0	0	0	0
ATAD5_HUMAN__ELOB_HUMAN	0	0	0	0
XPA_HUMAN__DPOE1_HUMAN	0	0	538	0
XPA_HUMAN__ATM_HUMAN	0	0	908	0
RN168_HUMAN__DNA2_HUMAN	0	0	447	0
SLN11_HUMAN__SLX1_HUMAN	0	0	0	0
DCR1B_HUMAN__ELOA1_HUMAN	0	0	0	0
DPOLB_HUMAN__XPC_HUMAN	0	0	772	0
ERCC2_HUMAN__DNLI3_HUMAN	0	0	803	0
MSH2_HUMAN__SMAL1_HUMAN	0	0	191	0
TINF2_HUMAN__SP16H_HUMAN	0	0	0	0
TEN1L_HUMAN__RAD1_HUMAN	0	0	0	0
DCR1A_HUMAN__PMS2_HUMAN	0	0	199	0
SMC3_HUMAN__MCM3_HUMAN	0	0	579	0
MMS22_HUMAN__RAD17_HUMAN	0	0	0	0
ERCC3_HUMAN__RFWD3_HUMAN	0	0	250	0
BARD1_HUMAN__MCM5_HUMAN	0	0	310	0
RAD52_HUMAN__RFC1_HUMAN	0	0	502	0
RNH2A_HUMAN__LLR1_HUMAN	0	0	237	0
OGG1_HUMAN__FIRRM_HUMAN	0	0	0	0
UNG_HUMAN__FP100_HUMAN	0	0	0	0
CTC1_HUMAN__RFC1_HUMAN	0	0	525	0
SLX1_HUMAN__ATR_HUMAN	0	0	269	0
XPA_HUMAN__SLN11_HUMAN	0	0	0	0
ASTE1_HUMAN__RECQ1_HUMAN	0	0	0	0
ERCC5_HUMAN__MDC1_HUMAN	0	0	391	0
RNH2A_HUMAN__SLX1_HUMAN	0	0	0	0
CDC6_HUMAN__PRI2_HUMAN	0	0	841	0
CYREN_HUMAN__F111A_HUMAN	0	0	0	0
CDK2_HUMAN__ORC6_HUMAN	0	0	696	0
FSCN1_HUMAN__DCR1A_HUMAN	0	0	0	0
FAN1_HUMAN__TICRR_HUMAN	0	0	0	0
CUL2_HUMAN__ORC5_HUMAN	0	0	0	0
FANCI_HUMAN__RFC4_HUMAN	0	0	560	0
TEN1L_HUMAN__PSF2_HUMAN	0	0	0	0
PAXX_HUMAN__APTX_HUMAN	0	0	833	0
DPOLL_HUMAN__UBP1_HUMAN	0	0	474	0
UBP1_HUMAN__ZRAB3_HUMAN	0	0	407	0
PARP1_HUMAN__SMC3_HUMAN	0	0	359	0
TERF2_HUMAN__TIM_HUMAN	0	0	0	0
TDG_HUMAN__FANCF_HUMAN	0	0	0	0
BLM_HUMAN__ORC3_HUMAN	0	0	0	0
CTC1_HUMAN__RAD54_HUMAN	0	0	0	0
ORC1_HUMAN__RFC5_HUMAN	0	0	491	0
RNF8_HUMAN__MCM3_HUMAN	0	0	0	0
MSH3_HUMAN__PDS5B_HUMAN	0	0	452	0
NSE3_HUMAN__DPOA2_HUMAN	0	0	187	0
SCC4_HUMAN__MD2L2_HUMAN	0	0	0	0
SCC4_HUMAN__MCM5_HUMAN	0	0	0	0
AFG2B_HUMAN__MLH1_HUMAN	0	0	0	0
RIF1_HUMAN__ORC4_HUMAN	0	0	0	0
SETMR_HUMAN__NSE1_HUMAN	0	0	0	0
XRCC4_HUMAN__SETMR_HUMAN	0	0	656	0
FANCB_HUMAN__SCC4_HUMAN	0	0	0	0
MBD4_HUMAN__MCM2_HUMAN	0	0	0	0
WRN_HUMAN__PDS5A_HUMAN	0	0	179	0
RFWD3_HUMAN__RFC3_HUMAN	0	0	0	0
APEX1_HUMAN__ZRAB3_HUMAN	0	0	195	0
ERCC8_HUMAN__WDHD1_HUMAN	0	0	0	0
ERCC2_HUMAN__DPOLB_HUMAN	0	0	546	0
TDT_HUMAN__SLF2_HUMAN	0	0	0	0
TTF2_HUMAN__SMC3_HUMAN	0	0	509	0
DPOE1_HUMAN__RFA1_HUMAN	0	0	826	0
FANCI_HUMAN__WAPL_HUMAN	0	0	0	0
TEP1_HUMAN__DPOD4_HUMAN	0	0	0	0
RN168_HUMAN__SMC6_HUMAN	0	0	414	0
POLI_HUMAN__RFC3_HUMAN	0	0	580	0
XPF_HUMAN__MCM7_HUMAN	0	0	0	0
TDT_HUMAN__CUL2_HUMAN	0	0	0	0
ASTE1_HUMAN__DPOD4_HUMAN	0	0	234	0
CYREN_HUMAN__FAP24_HUMAN	0	0	0	0
OGG1_HUMAN__OGG1_HUMAN	0	0	999	0
XPC_HUMAN__SHLD3_HUMAN	0	0	0	0
PNKP_HUMAN__ERCC6_HUMAN	0	0	285	0
NSE3_HUMAN__ORC5_HUMAN	0	0	272	0
XRCC5_HUMAN__RA51D_HUMAN	0	0	582	0
SMC3_HUMAN__MCM2_HUMAN	0	0	430	0
SHLD2_HUMAN__TOP2B_HUMAN	0	0	0	0
NTH_HUMAN__TTF2_HUMAN	0	0	256	0
DPOE1_HUMAN__PRI1_HUMAN	0	0	990	0
FANCL_HUMAN__MSH6_HUMAN	0	0	431	0
AFG2A_HUMAN__BARD1_HUMAN	0	0	0	0
ATAD5_HUMAN__EME2_HUMAN	0	0	223	0
STAG2_HUMAN__TICRR_HUMAN	0	0	0	0
ERCC8_HUMAN__MCM7_HUMAN	0	0	0	0
XRCC5_HUMAN__ELOA1_HUMAN	0	0	0	0
PALB2_HUMAN__ESCO2_HUMAN	0	0	209	0
PNKP_HUMAN__ESCO2_HUMAN	0	0	0	0
FIGL1_HUMAN__ORC3_HUMAN	0	0	0	0
KIF4A_HUMAN__STAG1_HUMAN	0	0	0	0
SMC6_HUMAN__CUL2_HUMAN	0	0	0	0
SLN11_HUMAN__RMI1_HUMAN	0	0	0	0
TDG_HUMAN__WDHD1_HUMAN	0	0	0	0
TEN1L_HUMAN__SP16H_HUMAN	0	0	0	0
ESCO2_HUMAN__DPOD3_HUMAN	0	0	0	0
FIGL1_HUMAN__HLTF_HUMAN	0	0	0	0
AFG2A_HUMAN__CHK1_HUMAN	0	0	0	0
DCR1B_HUMAN__DBF4A_HUMAN	0	0	0	0
SETMR_HUMAN__FANCG_HUMAN	0	0	0	0
XPF_HUMAN__HUS1_HUMAN	0	0	837	0
CUL4A_HUMAN__XRCC3_HUMAN	0	0	0	0
DBF4B_HUMAN__PMS2_HUMAN	0	0	0	0
FAP20_HUMAN__RA51C_HUMAN	0	0	507	0
XRCC2_HUMAN__DTL_HUMAN	0	0	215	0
FAN1_HUMAN__CDT1_HUMAN	0	0	0	0
TDT_HUMAN__PIF1_HUMAN	0	0	318	0
MBD4_HUMAN__SMC5_HUMAN	0	0	0	0
ASTE1_HUMAN__ASTE1_HUMAN	0	0	999	0
F111A_HUMAN__PRIPO_HUMAN	0	0	0	0
RAD51_HUMAN__NEIL1_HUMAN	0	0	311	0
POTE1_HUMAN__ABRX1_HUMAN	0	0	0	0
DPOD4_HUMAN__TRAIP_HUMAN	0	0	0	0
FANCM_HUMAN__DONS_HUMAN	0	0	568	0
TONSL_HUMAN__DPOLA_HUMAN	0	0	228	0
TERT_HUMAN__TEN1L_HUMAN	0	0	558	0
APEX2_HUMAN__RAD21_HUMAN	0	0	152	0
XRCC5_HUMAN__BARD1_HUMAN	0	0	822	0
TEN1L_HUMAN__TOP1_HUMAN	0	0	0	0
FP100_HUMAN__RFC5_HUMAN	0	0	0	0
RNH2C_HUMAN__RTEL1_HUMAN	0	0	0	0
RD23B_HUMAN__HMCES_HUMAN	0	0	0	0
TERT_HUMAN__RAD52_HUMAN	0	0	770	0
TERT_HUMAN__UBXN7_HUMAN	0	0	0	0
ATM_HUMAN__FAP20_HUMAN	0	0	252	0
ERCC1_HUMAN__RA51C_HUMAN	0	0	607	0
DDB2_HUMAN__NEIL2_HUMAN	0	0	297	0
OGG1_HUMAN__APEX1_HUMAN	0	0	986	0
TYDP1_HUMAN__STAG2_HUMAN	0	0	0	0
SLX1_HUMAN__MCM2_HUMAN	0	0	297	0
ORC6_HUMAN__RECQ4_HUMAN	0	0	324	0
FANCM_HUMAN__MCM7_HUMAN	0	0	328	0
RADX_HUMAN__CTF18_HUMAN	0	0	0	0
FANCA_HUMAN__PRI1_HUMAN	0	0	245	0
APEX1_HUMAN__RFC4_HUMAN	0	0	653	0
RAD54_HUMAN__TIPIN_HUMAN	0	0	353	0
MCM9_HUMAN__MLH3_HUMAN	0	0	443	0
ATAD5_HUMAN__CUL2_HUMAN	0	0	0	0
SMC1A_HUMAN__MCM6_HUMAN	0	0	743	0
FANCL_HUMAN__PRI1_HUMAN	0	0	171	0
ATR_HUMAN__SMC3_HUMAN	0	0	731	0
RAD54_HUMAN__POLK_HUMAN	0	0	203	0
PARP1_HUMAN__ELOB_HUMAN	0	0	0	0
XPC_HUMAN__FANCA_HUMAN	0	0	0	0
DDB2_HUMAN__DNA2_HUMAN	0	0	202	0
ATR_HUMAN__ZRAB3_HUMAN	0	0	399	0
XRCC4_HUMAN__REV3L_HUMAN	0	0	427	0
NIPBL_HUMAN__ORC5_HUMAN	0	0	0	0
NEIL1_HUMAN__POTE1_HUMAN	0	0	0	0
ERCC2_HUMAN__PRI1_HUMAN	0	0	0	0
APLF_HUMAN__DDI1_HUMAN	0	0	0	0
PNKP_HUMAN__PRI1_HUMAN	0	0	0	0
FAN1_HUMAN__MSH6_HUMAN	0	0	392	0
GEN_HUMAN__MCM7_HUMAN	0	0	331	0
APTX_HUMAN__POLI_HUMAN	0	0	248	0
DNLI1_HUMAN__UBXN7_HUMAN	0	0	0	0
PNKP_HUMAN__MSH6_HUMAN	0	0	351	0
DPOD4_HUMAN__ELOA1_HUMAN	0	0	0	0
APTX_HUMAN__MMS22_HUMAN	0	0	0	0
FANCJ_HUMAN__BRCA1_HUMAN	0	0	999	0
CTIP_HUMAN__PRI1_HUMAN	0	0	180	0
FANCB_HUMAN__ORC4_HUMAN	0	0	0	0
RAD54_HUMAN__CTF8_HUMAN	0	0	0	0
RMI2_HUMAN__MLH1_HUMAN	0	0	289	0
ERCC1_HUMAN__UBE2B_HUMAN	0	0	272	0
MUS81_HUMAN__RA54B_HUMAN	0	0	763	0
RNH2B_HUMAN__ORC3_HUMAN	0	0	204	0
STN1_HUMAN__PMS2_HUMAN	0	0	0	0
AFG2B_HUMAN__SLX1_HUMAN	0	0	0	0
FANCE_HUMAN__NSE4A_HUMAN	0	0	0	0
XRCC3_HUMAN__MD2L2_HUMAN	0	0	609	0
MBD4_HUMAN__RFC3_HUMAN	0	0	0	0
TCAB1_HUMAN__MSH4_HUMAN	0	0	0	0
PINX1_HUMAN__XPF_HUMAN	0	0	0	0
GEMI_HUMAN__PSF2_HUMAN	0	0	634	0
RNH2A_HUMAN__PALB2_HUMAN	0	0	816	0
FAN1_HUMAN__TIPIN_HUMAN	0	0	0	0
NSE4A_HUMAN__TOP2B_HUMAN	0	0	183	0
RA51B_HUMAN__PMS2_HUMAN	0	0	668	0
MLH1_HUMAN__PSF3_HUMAN	0	0	0	0
DCR1A_HUMAN__HMCES_HUMAN	0	0	0	0
MDC1_HUMAN__DPOE3_HUMAN	0	0	202	0
CIP2A_HUMAN__RAD9A_HUMAN	0	0	0	0
MUTYH_HUMAN__BARD1_HUMAN	0	0	696	0
FACD2_HUMAN__RFC4_HUMAN	0	0	623	0
POTE1_HUMAN__CUL2_HUMAN	0	0	0	0
SMAL1_HUMAN__SMAL1_HUMAN	0	0	999	0
3MG_HUMAN__EXO1_HUMAN	0	0	312	0
FANCL_HUMAN__RA54B_HUMAN	0	0	264	0
SLF2_HUMAN__RAD17_HUMAN	0	0	0	0
SHLD1_HUMAN__UBXN7_HUMAN	0	0	0	0
ELOF1_HUMAN__TOP2A_HUMAN	0	0	0	0
FSCN1_HUMAN__NBN_HUMAN	0	0	0	0
DCC1_HUMAN__DPOLA_HUMAN	0	0	868	0
PIF1_HUMAN__SLF1_HUMAN	0	0	170	0
CYREN_HUMAN__MRE11_HUMAN	0	0	0	0
TYDP2_HUMAN__DONS_HUMAN	0	0	273	0
RNF8_HUMAN__CDCA5_HUMAN	0	0	0	0
PAXX_HUMAN__MCM9_HUMAN	0	0	0	0
MCMBP_HUMAN__MD2L2_HUMAN	0	0	0	0
APTX_HUMAN__FACD2_HUMAN	0	0	220	0
RMI1_HUMAN__DNA2_HUMAN	0	0	994	0
XRCC2_HUMAN__DNLI1_HUMAN	0	0	421	0
SHPRH_HUMAN__ORC1_HUMAN	0	0	188	0
RAD54_HUMAN__CDCA5_HUMAN	0	0	622	0
DPOE4_HUMAN__RFC5_HUMAN	0	0	674	0
TDG_HUMAN__MSH2_HUMAN	0	0	514	0
FP100_HUMAN__DONS_HUMAN	0	0	175	0
RAD51_HUMAN__DPOA2_HUMAN	0	0	605	0
FIRRM_HUMAN__RA51C_HUMAN	0	0	174	0
RA54B_HUMAN__MSH6_HUMAN	0	0	558	0
NEIL1_HUMAN__DTL_HUMAN	0	0	0	0
ERCC5_HUMAN__HROB_HUMAN	0	0	0	0
RADX_HUMAN__HUS1_HUMAN	0	0	0	0
RFA3_HUMAN__PMS2_HUMAN	0	0	627	0
CUL4A_HUMAN__CUL2_HUMAN	0	0	979	0
FAN1_HUMAN__WDHD1_HUMAN	0	0	0	0
WRN_HUMAN__HUS1_HUMAN	0	0	873	0
NEIL1_HUMAN__RFC5_HUMAN	0	0	163	0
AFG2A_HUMAN__SMAL1_HUMAN	0	0	0	0
XPA_HUMAN__DDB2_HUMAN	0	0	989	0
NTH_HUMAN__RFC2_HUMAN	0	0	264	0
AFG2A_HUMAN__MSH4_HUMAN	0	0	0	0
ESCO1_HUMAN__DPOD4_HUMAN	0	0	0	0
APEX1_HUMAN__PINX1_HUMAN	0	0	0	0
XRCC5_HUMAN__STAG1_HUMAN	0	0	161	0
SPRTN_HUMAN__RECQ1_HUMAN	0	0	417	0
RN168_HUMAN__TDG_HUMAN	0	0	164	0
ELOA1_HUMAN__RFC5_HUMAN	0	0	0	0
DCR1C_HUMAN__ACD_HUMAN	0	0	0	0
ERCC2_HUMAN__ESCO1_HUMAN	0	0	406	0
XRCC5_HUMAN__PSF3_HUMAN	0	0	381	0
FEN1_HUMAN__RFC3_HUMAN	0	0	947	0
NEIL2_HUMAN__RA54B_HUMAN	0	0	0	0
DPOLM_HUMAN__DCR1A_HUMAN	0	0	429	0
TCAB1_HUMAN__WDHD1_HUMAN	0	0	0	0
NEIL3_HUMAN__FAN1_HUMAN	0	0	186	0
NEIL1_HUMAN__DBF4A_HUMAN	0	0	0	0
AFG2B_HUMAN__MCM8_HUMAN	0	0	0	0
STAG1_HUMAN__MCM3_HUMAN	0	0	235	0
SMC1A_HUMAN__CLSPN_HUMAN	0	0	302	0
CTC1_HUMAN__AFG2A_HUMAN	0	0	0	0
ASTE1_HUMAN__PDS5B_HUMAN	0	0	0	0
ELOA1_HUMAN__ORC1_HUMAN	0	0	0	0
FAP20_HUMAN__WRN_HUMAN	0	0	0	0
NSE1_HUMAN__UBP37_HUMAN	0	0	0	0
DPOD3_HUMAN__UBP37_HUMAN	0	0	0	0
DMC1_HUMAN__DCC1_HUMAN	0	0	185	0
KIF4A_HUMAN__DPOA2_HUMAN	0	0	293	0
TYDP1_HUMAN__NIPBL_HUMAN	0	0	0	0
CHK1_HUMAN__RFA1_HUMAN	0	0	857	0
ASTE1_HUMAN__CDT1_HUMAN	0	0	0	0
RTEL1_HUMAN__TOP2A_HUMAN	0	0	258	0
SLX1_HUMAN__TIPIN_HUMAN	0	0	0	0
UBE2T_HUMAN__NSE1_HUMAN	0	0	0	0
SETMR_HUMAN__CAF1B_HUMAN	0	0	0	0
FANCA_HUMAN__DCR1A_HUMAN	0	0	782	0
ERCC8_HUMAN__NEIL3_HUMAN	0	0	468	0
PNKP_HUMAN__FP100_HUMAN	0	0	196	0
SMC5_HUMAN__TIPIN_HUMAN	0	0	404	0
MCM8_HUMAN__TRAIP_HUMAN	0	0	185	0
CHK1_HUMAN__FEN1_HUMAN	0	0	853	0
HMCES_HUMAN__REV3L_HUMAN	0	0	262	0
XPF_HUMAN__TOP1_HUMAN	0	0	529	0
XRCC6_HUMAN__MSH4_HUMAN	0	0	350	0
MRE11_HUMAN__MCM6_HUMAN	0	0	255	0
NEIL2_HUMAN__MD2L2_HUMAN	0	0	0	0
ERCC2_HUMAN__RAD9A_HUMAN	0	0	444	0
PRIPO_HUMAN__ORC3_HUMAN	0	0	0	0
NTH_HUMAN__DPOLQ_HUMAN	0	0	429	0
DDB1_HUMAN__DPOD2_HUMAN	0	0	577	0
NEIL1_HUMAN__PSF3_HUMAN	0	0	0	0
UNG_HUMAN__MLH1_HUMAN	0	0	458	0
PMS2_HUMAN__SMAL1_HUMAN	0	0	153	0
MSH2_HUMAN__RAD21_HUMAN	0	0	602	0
FSCN1_HUMAN__FAF1_HUMAN	0	0	0	0
DMC1_HUMAN__ZRAB3_HUMAN	0	0	210	0
TERT_HUMAN__CDT1_HUMAN	0	0	294	0
TE2IP_HUMAN__POLK_HUMAN	0	0	0	0
TYDP1_HUMAN__NTH_HUMAN	0	0	662	0
SLN11_HUMAN__FACD2_HUMAN	0	0	223	0
FANCF_HUMAN__WRN_HUMAN	0	0	797	0
HROB_HUMAN__ERCC1_HUMAN	0	0	0	0
PMS2_HUMAN__REV3L_HUMAN	0	0	521	0
TEN1L_HUMAN__SMC3_HUMAN	0	0	0	0
XRCC5_HUMAN__DPOLQ_HUMAN	0	0	639	0
RMI1_HUMAN__RAD51_HUMAN	0	0	956	0
PRI2_HUMAN__RFC4_HUMAN	0	0	929	0
ZRAB3_HUMAN__CIP2A_HUMAN	0	0	155	0
RADX_HUMAN__PRI1_HUMAN	0	0	0	0
FIGL1_HUMAN__NIPBL_HUMAN	0	0	215	0
RAD51_HUMAN__CLSPN_HUMAN	0	0	638	0
XRCC3_HUMAN__MLH1_HUMAN	0	0	705	0
WRN_HUMAN__ETAA1_HUMAN	0	0	395	0
BLM_HUMAN__ABRX1_HUMAN	0	0	215	0
TYDP2_HUMAN__RFC2_HUMAN	0	0	177	0
MUS81_HUMAN__DPOD4_HUMAN	0	0	0	0
NTH_HUMAN__NEIL1_HUMAN	0	0	984	0
FIGL1_HUMAN__PMS1_HUMAN	0	0	0	0
SMC5_HUMAN__PRI1_HUMAN	0	0	255	0
EXO5_HUMAN__DBF4B_HUMAN	0	0	0	0
RMI2_HUMAN__TONSL_HUMAN	0	0	211	0
DDB2_HUMAN__MCM7_HUMAN	0	0	239	0
HUS1_HUMAN__FEN1_HUMAN	0	0	934	0
SMC6_HUMAN__TONSL_HUMAN	0	0	173	0
XPC_HUMAN__TOP3A_HUMAN	0	0	0	0
REV3L_HUMAN__DPOE3_HUMAN	0	0	974	0
FIRRM_HUMAN__RAD52_HUMAN	0	0	0	0
UBP7_HUMAN__ORC1_HUMAN	0	0	0	0
ABRX1_HUMAN__MCM6_HUMAN	0	0	0	0
CHK1_HUMAN__RFA2_HUMAN	0	0	925	0
XRCC2_HUMAN__TOP2B_HUMAN	0	0	0	0
ERCC1_HUMAN__ORC3_HUMAN	0	0	0	0
DPOLB_HUMAN__RAD54_HUMAN	0	0	155	0
RNH2A_HUMAN__DYL1_HUMAN	0	0	0	0
CTIP_HUMAN__TONSL_HUMAN	0	0	337	0
GEMI_HUMAN__MCM3_HUMAN	0	0	864	0
RAD50_HUMAN__REV1_HUMAN	0	0	438	0
POLI_HUMAN__MCM4_HUMAN	0	0	270	0
FANCG_HUMAN__MCM3_HUMAN	0	0	304	0
EXO1_HUMAN__TRAIP_HUMAN	0	0	447	0
SMC5_HUMAN__DPOE1_HUMAN	0	0	296	0
APEX2_HUMAN__RFA2_HUMAN	0	0	376	0
RAD52_HUMAN__ESCO1_HUMAN	0	0	293	0
MSH3_HUMAN__DPOA2_HUMAN	0	0	281	0
STN1_HUMAN__PSF2_HUMAN	0	0	198	0
PINX1_HUMAN__ETAA1_HUMAN	0	0	0	0
MRE11_HUMAN__MSH5_HUMAN	0	0	499	0
DCC1_HUMAN__ORC5_HUMAN	0	0	316	0
DNLI3_HUMAN__TERF2_HUMAN	0	0	186	0
MSH4_HUMAN__PSF3_HUMAN	0	0	0	0
CDC6_HUMAN__RFC1_HUMAN	0	0	424	0
DNLI3_HUMAN__POLK_HUMAN	0	0	511	0
F111A_HUMAN__RECQ1_HUMAN	0	0	0	0
MCM7_HUMAN__MSH5_HUMAN	0	0	327	0
TCAB1_HUMAN__XRCC3_HUMAN	0	0	0	0
PRI1_HUMAN__TOP2A_HUMAN	0	0	573	0
DDB1_HUMAN__RADX_HUMAN	0	0	0	0
CUL4A_HUMAN__CDT1_HUMAN	0	0	968	0
FANCG_HUMAN__RMI2_HUMAN	0	0	326	0
RNH2A_HUMAN__TP53B_HUMAN	0	0	241	0
STAG1_HUMAN__ORC1_HUMAN	0	0	0	0
DMC1_HUMAN__RFC3_HUMAN	0	0	265	0
TERF1_HUMAN__TIM_HUMAN	0	0	587	0
TDG_HUMAN__RECQ5_HUMAN	0	0	157	0
TYDP1_HUMAN__ESCO1_HUMAN	0	0	344	0
UNG_HUMAN__HUS1_HUMAN	0	0	252	0
DPOD1_HUMAN__TICRR_HUMAN	0	0	161	0
ERCC8_HUMAN__DBF4A_HUMAN	0	0	151	0
WRN_HUMAN__PRI1_HUMAN	0	0	402	0
SP16H_HUMAN__RHNO1_HUMAN	0	0	0	0
TINF2_HUMAN__CTF18_HUMAN	0	0	507	0
RFA1_HUMAN__TOP2B_HUMAN	0	0	409	0
PRIPO_HUMAN__RFC3_HUMAN	0	0	215	0
MCM8_HUMAN__DPOD4_HUMAN	0	0	0	0
TDT_HUMAN__PDS5B_HUMAN	0	0	0	0
HROB_HUMAN__RAD52_HUMAN	0	0	0	0
FIGL1_HUMAN__CDC45_HUMAN	0	0	178	0
XRCC4_HUMAN__TICRR_HUMAN	0	0	0	0
RAD18_HUMAN__PSF3_HUMAN	0	0	0	0
MSH3_HUMAN__TOP2A_HUMAN	0	0	314	0
TCAB1_HUMAN__DTL_HUMAN	0	0	0	0
MMS22_HUMAN__MCM4_HUMAN	0	0	648	0
KIF4A_HUMAN__RHNO1_HUMAN	0	0	0	0
STAG1_HUMAN__ESCO2_HUMAN	0	0	881	0
HMCES_HUMAN__NIPBL_HUMAN	0	0	0	0
CAF1A_HUMAN__MDC1_HUMAN	0	0	224	0
RN168_HUMAN__AFG2B_HUMAN	0	0	210	0
PSF2_HUMAN__MSH4_HUMAN	0	0	152	0
FSCN1_HUMAN__EXO5_HUMAN	0	0	0	0
RAD51_HUMAN__DPOD2_HUMAN	0	0	783	0
RA51D_HUMAN__PMS1_HUMAN	0	0	550	0
RNH2A_HUMAN__NIPBL_HUMAN	0	0	0	0
SHPRH_HUMAN__DBF4A_HUMAN	0	0	201	0
TYDP2_HUMAN__XPF_HUMAN	0	0	242	0
CIP2A_HUMAN__DBF4A_HUMAN	0	0	250	0
RNH2B_HUMAN__MD2L2_HUMAN	0	0	0	0
BRCA2_HUMAN__MCM8_HUMAN	0	0	479	0
ERCC8_HUMAN__TEP1_HUMAN	0	0	354	0
MDC1_HUMAN__RHNO1_HUMAN	0	0	292	0
TCAB1_HUMAN__AFG2B_HUMAN	0	0	0	0
UBP7_HUMAN__RAD1_HUMAN	0	0	0	0
PARP1_HUMAN__ABRX1_HUMAN	0	0	552	0
NEIL2_HUMAN__DDI1_HUMAN	0	0	0	0
ESCO1_HUMAN__CDC6_HUMAN	0	0	517	0
REV1_HUMAN__ORC2_HUMAN	0	0	199	0
MUS81_HUMAN__SMC1A_HUMAN	0	0	243	0
TP53B_HUMAN__PSF2_HUMAN	0	0	0	0
APEX2_HUMAN__ORC6_HUMAN	0	0	0	0
FANCL_HUMAN__DPOLQ_HUMAN	0	0	266	0
3MG_HUMAN__RFC2_HUMAN	0	0	0	0
APEX1_HUMAN__MSH4_HUMAN	0	0	282	0
NBN_HUMAN__SHPRH_HUMAN	0	0	0	0
FP100_HUMAN__PMS2_HUMAN	0	0	165	0
FP100_HUMAN__CUL2_HUMAN	0	0	0	0
NTH_HUMAN__POLK_HUMAN	0	0	412	0
PIF1_HUMAN__ELOB_HUMAN	0	0	0	0
DCR1B_HUMAN__NSE3_HUMAN	0	0	0	0
KIF4A_HUMAN__ORC5_HUMAN	0	0	157	0
SMC1A_HUMAN__RFC5_HUMAN	0	0	281	0
FANCA_HUMAN__CHK1_HUMAN	0	0	710	0
APEX2_HUMAN__SLF1_HUMAN	0	0	229	0
MSH6_HUMAN__ETAA1_HUMAN	0	0	247	0
NEIL1_HUMAN__RAD21_HUMAN	0	0	0	0
ATM_HUMAN__NSE2_HUMAN	0	0	439	0
FP100_HUMAN__XPF_HUMAN	0	0	738	0
TYDP2_HUMAN__CDC6_HUMAN	0	0	0	0
MBD4_HUMAN__TOPB1_HUMAN	0	0	305	0
RA51D_HUMAN__HLTF_HUMAN	0	0	472	0
FIGL1_HUMAN__FSCN1_HUMAN	0	0	0	0
TCAB1_HUMAN__MCM7_HUMAN	0	0	0	0
TEN1L_HUMAN__RAD50_HUMAN	0	0	216	0
PDS5B_HUMAN__PSF2_HUMAN	0	0	0	0
TCAB1_HUMAN__DONS_HUMAN	0	0	0	0
ACD_HUMAN__FSCN1_HUMAN	0	0	0	0
UBP7_HUMAN__FANCC_HUMAN	0	0	0	0
SHPRH_HUMAN__POLK_HUMAN	0	0	372	0
DPOLB_HUMAN__NIPBL_HUMAN	0	0	0	0
SSRP1_HUMAN__DNA2_HUMAN	0	0	209	0
STAG2_HUMAN__CUL2_HUMAN	0	0	0	0
HELQ_HUMAN__UBXN7_HUMAN	0	0	0	0
UBP1_HUMAN__RAD51_HUMAN	0	0	516	0
TDT_HUMAN__GEN_HUMAN	0	0	227	0
DTL_HUMAN__TOP1_HUMAN	0	0	0	0
DDB1_HUMAN__DPOE4_HUMAN	0	0	584	0
RN168_HUMAN__ORC1_HUMAN	0	0	0	0
MBD4_HUMAN__POLH_HUMAN	0	0	0	0
FANCA_HUMAN__MCM6_HUMAN	0	0	324	0
PALB2_HUMAN__CCNA2_HUMAN	0	0	227	0
ATAD5_HUMAN__ELOA1_HUMAN	0	0	0	0
DNA2_HUMAN__TOP1_HUMAN	0	0	627	0
TIM_HUMAN__TRAIP_HUMAN	0	0	409	0
MUS81_HUMAN__DNLI1_HUMAN	0	0	470	0
SHLD2_HUMAN__DPOE2_HUMAN	0	0	0	0
SMC3_HUMAN__RFA2_HUMAN	0	0	236	0
RAD51_HUMAN__TOP1_HUMAN	0	0	688	0
DDI1_HUMAN__ORC2_HUMAN	0	0	0	0
HELQ_HUMAN__GEN_HUMAN	0	0	397	0
ERCC5_HUMAN__DTL_HUMAN	0	0	359	0
RA54B_HUMAN__NSE3_HUMAN	0	0	0	0
FANCI_HUMAN__STAG1_HUMAN	0	0	0	0
ETAA1_HUMAN__TICRR_HUMAN	0	0	436	0
XRCC5_HUMAN__RECQ4_HUMAN	0	0	708	0
F111A_HUMAN__PRI1_HUMAN	0	0	0	0
APLF_HUMAN__UBE2B_HUMAN	0	0	0	0
SLF2_HUMAN__RFC1_HUMAN	0	0	0	0
CUL2_HUMAN__DPOD1_HUMAN	0	0	0	0
ERCC1_HUMAN__WRN_HUMAN	0	0	855	0
FANCC_HUMAN__MSH4_HUMAN	0	0	228	0
NTH_HUMAN__MUTYH_HUMAN	0	0	901	0
HROB_HUMAN__ELOB_HUMAN	0	0	0	0
NTH_HUMAN__SMC3_HUMAN	0	0	0	0
PAXX_HUMAN__HELQ_HUMAN	0	0	0	0
SP16H_HUMAN__MUS81_HUMAN	0	0	0	0
RA54B_HUMAN__ATRIP_HUMAN	0	0	244	0
RNF8_HUMAN__FANCL_HUMAN	0	0	346	0
PARP1_HUMAN__TOP3A_HUMAN	0	0	239	0
FACD2_HUMAN__ORC5_HUMAN	0	0	164	0
CAF1A_HUMAN__POLK_HUMAN	0	0	0	0
RNH2B_HUMAN__MCM2_HUMAN	0	0	429	0
DPOLM_HUMAN__UBE2T_HUMAN	0	0	171	0
ELOF1_HUMAN__MCM4_HUMAN	0	0	0	0
PARP1_HUMAN__SHLD2_HUMAN	0	0	370	0
HMCES_HUMAN__TIM_HUMAN	0	0	0	0
SLN11_HUMAN__DCC1_HUMAN	0	0	0	0
BRCA2_HUMAN__PMS2_HUMAN	0	0	947	0
FANCC_HUMAN__CUL2_HUMAN	0	0	0	0
NEIL2_HUMAN__CCNA2_HUMAN	0	0	0	0
PIF1_HUMAN__GEN_HUMAN	0	0	487	0
DMC1_HUMAN__MSH5_HUMAN	0	0	759	0
PRI1_HUMAN__RFC5_HUMAN	0	0	866	0
PIF1_HUMAN__RFA1_HUMAN	0	0	530	0
OGG1_HUMAN__NEIL3_HUMAN	0	0	909	0
DCR1A_HUMAN__RA51B_HUMAN	0	0	291	0
MCM8_HUMAN__DBF4B_HUMAN	0	0	513	0
SMC3_HUMAN__DPOD3_HUMAN	0	0	0	0
ACD_HUMAN__FANCM_HUMAN	0	0	0	0
PRI1_HUMAN__RFC4_HUMAN	0	0	968	0
XRCC5_HUMAN__RFC2_HUMAN	0	0	689	0
DCR1C_HUMAN__CUL2_HUMAN	0	0	0	0
DDB1_HUMAN__PINX1_HUMAN	0	0	0	0
SLN11_HUMAN__PRI2_HUMAN	0	0	0	0
DPOLB_HUMAN__CYREN_HUMAN	0	0	0	0
ERCC6_HUMAN__RA54B_HUMAN	0	0	298	0
CAF1A_HUMAN__TOP2B_HUMAN	0	0	0	0
CTC1_HUMAN__TOP2B_HUMAN	0	0	0	0
POTE1_HUMAN__DPOE3_HUMAN	0	0	0	0
TP53B_HUMAN__FANCL_HUMAN	0	0	327	0
MTBP_HUMAN__RFC5_HUMAN	0	0	205	0
RA51D_HUMAN__RAD21_HUMAN	0	0	311	0
FIGL1_HUMAN__CHK1_HUMAN	0	0	297	0
POLK_HUMAN__ORC3_HUMAN	0	0	0	0
RAD52_HUMAN__POLK_HUMAN	0	0	450	0
WAPL_HUMAN__RAD17_HUMAN	0	0	173	0
RNH2B_HUMAN__DPOD3_HUMAN	0	0	270	0
AFG2B_HUMAN__FANCE_HUMAN	0	0	151	0
TDT_HUMAN__XRCC3_HUMAN	0	0	161	0
MCM9_HUMAN__RAD54_HUMAN	0	0	198	0
APTX_HUMAN__PALB2_HUMAN	0	0	230	0
XPA_HUMAN__DPOLA_HUMAN	0	0	431	0
XRCC2_HUMAN__HUS1_HUMAN	0	0	659	0
POTE1_HUMAN__PSF3_HUMAN	0	0	0	0
FACD2_HUMAN__EME2_HUMAN	0	0	660	0
MCM3_HUMAN__TOP2B_HUMAN	0	0	550	0
DPOLM_HUMAN__TOPB1_HUMAN	0	0	252	0
TDG_HUMAN__BRCA1_HUMAN	0	0	358	0
FAP24_HUMAN__RFA3_HUMAN	0	0	573	0
TERT_HUMAN__DPOD4_HUMAN	0	0	0	0
MSH5_HUMAN__SCC4_HUMAN	0	0	0	0
CUL4A_HUMAN__MCM4_HUMAN	0	0	169	0
NEIL1_HUMAN__PMS2_HUMAN	0	0	316	0
SMC5_HUMAN__BLM_HUMAN	0	0	721	0
ASTE1_HUMAN__RECQ5_HUMAN	0	0	0	0
STN1_HUMAN__DCR1A_HUMAN	0	0	0	0
TEN1L_HUMAN__NBN_HUMAN	0	0	167	0
ERCC2_HUMAN__EXO1_HUMAN	0	0	566	0
RAD1_HUMAN__DPOE3_HUMAN	0	0	0	0
DPOE1_HUMAN__TERT_HUMAN	0	0	461	0
CHK1_HUMAN__ORC4_HUMAN	0	0	620	0
POTE1_HUMAN__TINF2_HUMAN	0	0	999	0
APTX_HUMAN__NSE2_HUMAN	0	0	165	0
ATR_HUMAN__CCNA2_HUMAN	0	0	382	0
XPA_HUMAN__NEIL1_HUMAN	0	0	722	0
WRN_HUMAN__TOP1_HUMAN	0	0	849	0
TEP1_HUMAN__ABRX1_HUMAN	0	0	0	0
POTE1_HUMAN__FAF1_HUMAN	0	0	0	0
TCAB1_HUMAN__PCNA_HUMAN	0	0	0	0
UBE2B_HUMAN__FAF1_HUMAN	0	0	0	0
BLM_HUMAN__DBF4A_HUMAN	0	0	370	0
ATM_HUMAN__DMC1_HUMAN	0	0	866	0
TP53B_HUMAN__RFC3_HUMAN	0	0	492	0
PDS5B_HUMAN__FEN1_HUMAN	0	0	0	0
RA54B_HUMAN__PRIPO_HUMAN	0	0	194	0
DPOLQ_HUMAN__PRI1_HUMAN	0	0	362	0
STAG1_HUMAN__PCNA_HUMAN	0	0	165	0
ELOF1_HUMAN__RAD54_HUMAN	0	0	0	0
WAPL_HUMAN__PSF1_HUMAN	0	0	0	0
PAXX_HUMAN__CYREN_HUMAN	0	0	691	0
MRE11_HUMAN__FEN1_HUMAN	0	0	984	0
SETMR_HUMAN__EXO5_HUMAN	0	0	0	0
XPA_HUMAN__FANCB_HUMAN	0	0	368	0
SHPRH_HUMAN__MD2L2_HUMAN	0	0	447	0
SLX1_HUMAN__MD2L2_HUMAN	0	0	198	0
TP53B_HUMAN__FAF1_HUMAN	0	0	157	0
DPOLB_HUMAN__ASTE1_HUMAN	0	0	0	0
DNLI3_HUMAN__XRCC5_HUMAN	0	0	964	0
ERCC2_HUMAN__RA54B_HUMAN	0	0	394	0
DPOD1_HUMAN__DPOLA_HUMAN	0	0	989	0
SMC3_HUMAN__RFC3_HUMAN	0	0	844	0
DCR1C_HUMAN__PINX1_HUMAN	0	0	0	0
ATM_HUMAN__DYL1_HUMAN	0	0	273	0
DPOD1_HUMAN__UBXN7_HUMAN	0	0	0	0
CCNA2_HUMAN__UBXN7_HUMAN	0	0	0	0
CHK1_HUMAN__PSF2_HUMAN	0	0	634	0
FANCF_HUMAN__RFC2_HUMAN	0	0	350	0
3MG_HUMAN__PMS1_HUMAN	0	0	362	0
XRCC4_HUMAN__RAD21_HUMAN	0	0	290	0
ZRAB3_HUMAN__CUL2_HUMAN	0	0	0	0
FANCF_HUMAN__ELOA1_HUMAN	0	0	0	0
MLH1_HUMAN__GEMI_HUMAN	0	0	0	0
UBP1_HUMAN__FANCJ_HUMAN	0	0	578	0
NHEJ1_HUMAN__PRI2_HUMAN	0	0	0	0
TEN1L_HUMAN__SLX1_HUMAN	0	0	0	0
CLSPN_HUMAN__DBF4B_HUMAN	0	0	466	0
SHPRH_HUMAN__RHNO1_HUMAN	0	0	0	0
TP53B_HUMAN__TEN1L_HUMAN	0	0	313	0
GEN_HUMAN__RAD17_HUMAN	0	0	376	0
SETMR_HUMAN__RADX_HUMAN	0	0	0	0
RECQ1_HUMAN__ORC1_HUMAN	0	0	0	0
SLF2_HUMAN__CDCA5_HUMAN	0	0	0	0
RIF1_HUMAN__HMCES_HUMAN	0	0	299	0
DDB1_HUMAN__TOP2B_HUMAN	0	0	327	0
ASTE1_HUMAN__RFA1_HUMAN	0	0	0	0
RNH2B_HUMAN__F111A_HUMAN	0	0	218	0
TYDP1_HUMAN__SSRP1_HUMAN	0	0	287	0
AFG2B_HUMAN__ORC1_HUMAN	0	0	203	0
FANCB_HUMAN__ELOA1_HUMAN	0	0	0	0
TEP1_HUMAN__PSF1_HUMAN	0	0	0	0
MCM8_HUMAN__CIP2A_HUMAN	0	0	185	0
MSH4_HUMAN__MLH3_HUMAN	0	0	995	0
STAG1_HUMAN__CDC6_HUMAN	0	0	0	0
MUTYH_HUMAN__ORC6_HUMAN	0	0	0	0
CDK2_HUMAN__TIPIN_HUMAN	0	0	318	0
DNLI3_HUMAN__DBF4A_HUMAN	0	0	0	0
ASTE1_HUMAN__FIRRM_HUMAN	0	0	0	0
RNH2C_HUMAN__FAP24_HUMAN	0	0	0	0
PINX1_HUMAN__ATR_HUMAN	0	0	0	0
SCC4_HUMAN__CDC7_HUMAN	0	0	300	0
CIP2A_HUMAN__STAG1_HUMAN	0	0	0	0
HROB_HUMAN__CDT1_HUMAN	0	0	392	0
FAP24_HUMAN__PSF1_HUMAN	0	0	0	0
NSE3_HUMAN__PMS2_HUMAN	0	0	0	0
CUL4A_HUMAN__TINF2_HUMAN	0	0	0	0
FAP24_HUMAN__SMC5_HUMAN	0	0	296	0
PNKP_HUMAN__HELQ_HUMAN	0	0	0	0
RADX_HUMAN__RA51B_HUMAN	0	0	236	0
SETMR_HUMAN__XRCC2_HUMAN	0	0	0	0
BRCA2_HUMAN__ORC5_HUMAN	0	0	0	0
PNKP_HUMAN__CTF18_HUMAN	0	0	0	0
RNH2B_HUMAN__WRN_HUMAN	0	0	581	0
DPOLQ_HUMAN__PSF2_HUMAN	0	0	318	0
MCMBP_HUMAN__RFC1_HUMAN	0	0	289	0
XPF_HUMAN__RHNO1_HUMAN	0	0	437	0
DNLI3_HUMAN__SMC5_HUMAN	0	0	264	0
REV3L_HUMAN__AFG2A_HUMAN	0	0	0	0
STN1_HUMAN__HMCES_HUMAN	0	0	0	0
SHLD2_HUMAN__RAD21_HUMAN	0	0	0	0
RNH2A_HUMAN__MSH2_HUMAN	0	0	545	0
CDC45_HUMAN__CUL2_HUMAN	0	0	855	0
UBP1_HUMAN__RECQ1_HUMAN	0	0	264	0
PAXX_HUMAN__ATM_HUMAN	0	0	946	0
WAPL_HUMAN__DPOE2_HUMAN	0	0	0	0
XRCC3_HUMAN__PRI1_HUMAN	0	0	306	0
NTH_HUMAN__CTF18_HUMAN	0	0	0	0
APEX1_HUMAN__MRE11_HUMAN	0	0	584	0
EXO1_HUMAN__ESCO1_HUMAN	0	0	455	0
FAP24_HUMAN__RAD17_HUMAN	0	0	474	0
MSH6_HUMAN__RAD1_HUMAN	0	0	398	0
FANCE_HUMAN__UBE2T_HUMAN	0	0	993	0
DPOLM_HUMAN__PRI1_HUMAN	0	0	278	0
TEP1_HUMAN__ZRAB3_HUMAN	0	0	199	0
ERCC8_HUMAN__CDC45_HUMAN	0	0	152	0
UVSSA_HUMAN__RFC3_HUMAN	0	0	0	0
KIF4A_HUMAN__RAD51_HUMAN	0	0	803	0
NIPBL_HUMAN__TERT_HUMAN	0	0	0	0
SHLD2_HUMAN__GEN_HUMAN	0	0	168	0
APLF_HUMAN__RFC3_HUMAN	0	0	0	0
ERCC2_HUMAN__RAD51_HUMAN	0	0	879	0
CYREN_HUMAN__DPOLA_HUMAN	0	0	0	0
FANCF_HUMAN__DMC1_HUMAN	0	0	0	0
MSH2_HUMAN__CDCA5_HUMAN	0	0	260	0
RTEL1_HUMAN__PRI2_HUMAN	0	0	466	0
BRCA2_HUMAN__ORC4_HUMAN	0	0	0	0
HROB_HUMAN__ZRAB3_HUMAN	0	0	0	0
MCMBP_HUMAN__RFA2_HUMAN	0	0	299	0
TERF2_HUMAN__DNA2_HUMAN	0	0	757	0
RTEL1_HUMAN__NSE4A_HUMAN	0	0	0	0
FIRRM_HUMAN__RAD17_HUMAN	0	0	0	0
SHLD2_HUMAN__BLM_HUMAN	0	0	474	0
SHLD2_HUMAN__XPF_HUMAN	0	0	154	0
MBD4_HUMAN__ELOB_HUMAN	0	0	0	0
TYDP1_HUMAN__WDHD1_HUMAN	0	0	0	0
PAXX_HUMAN__CDK2_HUMAN	0	0	0	0
FIGL1_HUMAN__MSH5_HUMAN	0	0	294	0
APEX2_HUMAN__DBF4B_HUMAN	0	0	0	0
DDI1_HUMAN__CTC1_HUMAN	0	0	0	0
SMC5_HUMAN__MSH4_HUMAN	0	0	581	0
MCMBP_HUMAN__RA51C_HUMAN	0	0	162	0
DPOLB_HUMAN__UVSSA_HUMAN	0	0	0	0
HROB_HUMAN__UBP1_HUMAN	0	0	0	0
RN168_HUMAN__SMC3_HUMAN	0	0	238	0
CDK2_HUMAN__ELOA1_HUMAN	0	0	0	0
APEX1_HUMAN__MDC1_HUMAN	0	0	398	0
RECQ5_HUMAN__SMC3_HUMAN	0	0	343	0
DMC1_HUMAN__SHPRH_HUMAN	0	0	188	0
FIGL1_HUMAN__RAD9A_HUMAN	0	0	0	0
ZRAB3_HUMAN__SMC3_HUMAN	0	0	197	0
KIF4A_HUMAN__ABRX1_HUMAN	0	0	0	0
DPOLM_HUMAN__RECQ1_HUMAN	0	0	280	0
ELOF1_HUMAN__PDS5B_HUMAN	0	0	0	0
RNH2A_HUMAN__NTH_HUMAN	0	0	469	0
SHLD2_HUMAN__FANCF_HUMAN	0	0	0	0
UBP1_HUMAN__CTIP_HUMAN	0	0	441	0
CAF1B_HUMAN__DPOE3_HUMAN	0	0	0	0
DYL1_HUMAN__FANCL_HUMAN	0	0	0	0
CUL4A_HUMAN__CDK2_HUMAN	0	0	403	0
UBP7_HUMAN__SMC6_HUMAN	0	0	0	0
FAN1_HUMAN__ELOB_HUMAN	0	0	0	0
SMAL1_HUMAN__ORC2_HUMAN	0	0	249	0
TEP1_HUMAN__PSF2_HUMAN	0	0	0	0
EME2_HUMAN__ATRIP_HUMAN	0	0	203	0
REV3L_HUMAN__UBP1_HUMAN	0	0	417	0
STAG2_HUMAN__MCM4_HUMAN	0	0	255	0
FANCA_HUMAN__RFC3_HUMAN	0	0	296	0
XPA_HUMAN__ASTE1_HUMAN	0	0	0	0
STAG2_HUMAN__TRAIP_HUMAN	0	0	0	0
PIF1_HUMAN__EXO5_HUMAN	0	0	0	0
RNH2A_HUMAN__MCM7_HUMAN	0	0	863	0
XRCC5_HUMAN__ORC4_HUMAN	0	0	328	0
HELQ_HUMAN__ESCO1_HUMAN	0	0	0	0
FSCN1_HUMAN__BARD1_HUMAN	0	0	0	0
FANCF_HUMAN__MCM3_HUMAN	0	0	0	0
RECQ5_HUMAN__DONS_HUMAN	0	0	0	0
SMC3_HUMAN__RFC4_HUMAN	0	0	786	0
TERF2_HUMAN__RFA2_HUMAN	0	0	573	0
ATM_HUMAN__TDG_HUMAN	0	0	330	0
MUS81_HUMAN__RFC3_HUMAN	0	0	559	0
ACD_HUMAN__UBXN7_HUMAN	0	0	0	0
ASTE1_HUMAN__XRCC2_HUMAN	0	0	0	0
EME2_HUMAN__DCC1_HUMAN	0	0	0	0
DCR1C_HUMAN__DBF4A_HUMAN	0	0	0	0
PINX1_HUMAN__PSF2_HUMAN	0	0	0	0
PDS5B_HUMAN__HUS1_HUMAN	0	0	0	0
RECQ5_HUMAN__CTIP_HUMAN	0	0	457	0
RA54B_HUMAN__HELQ_HUMAN	0	0	363	0
TONSL_HUMAN__UBE2B_HUMAN	0	0	0	0
RNH2C_HUMAN__RAD1_HUMAN	0	0	158	0
FACD2_HUMAN__SPRTN_HUMAN	0	0	587	0
EME2_HUMAN__ZRAB3_HUMAN	0	0	274	0
RNH2B_HUMAN__EXO1_HUMAN	0	0	533	0
SP16H_HUMAN__POLK_HUMAN	0	0	0	0
RAD9A_HUMAN__MCM2_HUMAN	0	0	325	0
PSF1_HUMAN__DTL_HUMAN	0	0	513	0
SLX1_HUMAN__PDS5B_HUMAN	0	0	0	0
ERCC3_HUMAN__TOP2A_HUMAN	0	0	400	0
DDI1_HUMAN__RAD50_HUMAN	0	0	0	0
SLN11_HUMAN__DTL_HUMAN	0	0	0	0
UVSSA_HUMAN__ELOB_HUMAN	0	0	0	0
MCM5_HUMAN__MLH3_HUMAN	0	0	277	0
RA54B_HUMAN__STAG1_HUMAN	0	0	0	0
MSH5_HUMAN__RHNO1_HUMAN	0	0	0	0
MBD4_HUMAN__FANCC_HUMAN	0	0	0	0
SMC3_HUMAN__SCC4_HUMAN	0	0	942	0
RFC4_HUMAN__TIM_HUMAN	0	0	617	0
RNH2B_HUMAN__FANCE_HUMAN	0	0	0	0
PDS5A_HUMAN__PSF1_HUMAN	0	0	0	0
FANCM_HUMAN__WRN_HUMAN	0	0	994	0
RECQ5_HUMAN__DBF4A_HUMAN	0	0	183	0
NSE3_HUMAN__PRIPO_HUMAN	0	0	0	0
CTF18_HUMAN__TIPIN_HUMAN	0	0	743	0
CDC7_HUMAN__PCNA_HUMAN	0	0	406	0
ZRAB3_HUMAN__CDC7_HUMAN	0	0	246	0
SMC6_HUMAN__ABRX1_HUMAN	0	0	0	0
RFC3_HUMAN__MLH1_HUMAN	0	0	627	0
POTE1_HUMAN__ETAA1_HUMAN	0	0	224	0
ERCC5_HUMAN__RAD51_HUMAN	0	0	733	0
SCC4_HUMAN__ORC5_HUMAN	0	0	182	0
BARD1_HUMAN__CHK1_HUMAN	0	0	895	0
ASTE1_HUMAN__MSH5_HUMAN	0	0	0	0
APTX_HUMAN__MUS81_HUMAN	0	0	288	0
XRCC1_HUMAN__ORC2_HUMAN	0	0	0	0
DDB2_HUMAN__LLR1_HUMAN	0	0	0	0
MUTYH_HUMAN__MSH5_HUMAN	0	0	329	0
DDB2_HUMAN__FANCE_HUMAN	0	0	485	0
XPF_HUMAN__XPF_HUMAN	0	0	999	0
MBD4_HUMAN__FANCI_HUMAN	0	0	197	0
ERCC6_HUMAN__TERT_HUMAN	0	0	200	0
BRCA1_HUMAN__MSH5_HUMAN	0	0	711	0
DBF4A_HUMAN__ORC4_HUMAN	0	0	998	0
RFWD3_HUMAN__CLSPN_HUMAN	0	0	275	0
BLM_HUMAN__ETAA1_HUMAN	0	0	421	0
DDB1_HUMAN__ABRX1_HUMAN	0	0	0	0
DMC1_HUMAN__MCM2_HUMAN	0	0	237	0
FANCE_HUMAN__NIPBL_HUMAN	0	0	353	0
SMC3_HUMAN__ATRIP_HUMAN	0	0	187	0
DPOLA_HUMAN__PRI1_HUMAN	0	0	999	0
RA51D_HUMAN__ESCO1_HUMAN	0	0	174	0
NEIL1_HUMAN__FANCG_HUMAN	0	0	237	0
CLSPN_HUMAN__PSF3_HUMAN	0	0	972	0
PSF1_HUMAN__RFA2_HUMAN	0	0	309	0
FANCG_HUMAN__TRAIP_HUMAN	0	0	356	0
DDB2_HUMAN__RFC3_HUMAN	0	0	181	0
NEIL2_HUMAN__ERCC1_HUMAN	0	0	314	0
GEMI_HUMAN__ELOB_HUMAN	0	0	0	0
TDT_HUMAN__KIF4A_HUMAN	0	0	0	0
APEX1_HUMAN__AFG2A_HUMAN	0	0	0	0
SSRP1_HUMAN__DBF4A_HUMAN	0	0	213	0
RA51B_HUMAN__TRAIP_HUMAN	0	0	0	0
APEX1_HUMAN__FANCE_HUMAN	0	0	270	0
AFG2B_HUMAN__ERCC1_HUMAN	0	0	0	0
RNF8_HUMAN__UBP1_HUMAN	0	0	516	0
BRCA1_HUMAN__RFC1_HUMAN	0	0	802	0
ATAD5_HUMAN__XRCC6_HUMAN	0	0	370	0
MCM9_HUMAN__ELOB_HUMAN	0	0	0	0
RNH2A_HUMAN__TYDP1_HUMAN	0	0	387	0
SPRTN_HUMAN__NIPBL_HUMAN	0	0	0	0
ASTE1_HUMAN__RAD21_HUMAN	0	0	0	0
RFC5_HUMAN__TIM_HUMAN	0	0	616	0
TERT_HUMAN__MCM9_HUMAN	0	0	0	0
FSCN1_HUMAN__MCM4_HUMAN	0	0	0	0
CAF1A_HUMAN__RAD21_HUMAN	0	0	238	0
KIF4A_HUMAN__CDC7_HUMAN	0	0	297	0
POTE1_HUMAN__UBP37_HUMAN	0	0	0	0
MMS22_HUMAN__DPOD2_HUMAN	0	0	0	0
UBP1_HUMAN__ELOB_HUMAN	0	0	0	0
FANCL_HUMAN__XPF_HUMAN	0	0	842	0
ORC2_HUMAN__ORC2_HUMAN	0	0	999	0
NSE2_HUMAN__MCM6_HUMAN	0	0	284	0
FANCC_HUMAN__MLH3_HUMAN	0	0	362	0
NEIL3_HUMAN__PCNA_HUMAN	0	0	482	0
FANCE_HUMAN__TRAIP_HUMAN	0	0	228	0
TEN1L_HUMAN__HUS1_HUMAN	0	0	0	0
RAD50_HUMAN__EME1_HUMAN	0	0	581	0
RA54B_HUMAN__SLF2_HUMAN	0	0	0	0
NTH_HUMAN__SMC6_HUMAN	0	0	0	0
BRCA1_HUMAN__RAD9A_HUMAN	0	0	895	0
RHNO1_HUMAN__ORC5_HUMAN	0	0	0	0
FAN1_HUMAN__ETAA1_HUMAN	0	0	0	0
CAF1B_HUMAN__XPF_HUMAN	0	0	0	0
FANCA_HUMAN__FANCJ_HUMAN	0	0	907	0
FAP20_HUMAN__MCM7_HUMAN	0	0	0	0
XPC_HUMAN__RMI1_HUMAN	0	0	183	0
DCR1A_HUMAN__TIM_HUMAN	0	0	180	0
NHEJ1_HUMAN__RA51B_HUMAN	0	0	346	0
POTE1_HUMAN__CDC6_HUMAN	0	0	0	0
APTX_HUMAN__CTC1_HUMAN	0	0	0	0
HMCES_HUMAN__RFC2_HUMAN	0	0	153	0
EXO1_HUMAN__CDK2_HUMAN	0	0	727	0
CTC1_HUMAN__FANCG_HUMAN	0	0	281	0
CDC45_HUMAN__DNA2_HUMAN	0	0	791	0
TEN1L_HUMAN__RECQ1_HUMAN	0	0	0	0
XRCC6_HUMAN__MTBP_HUMAN	0	0	175	0
CAF1B_HUMAN__TOP2B_HUMAN	0	0	152	0
XRCC4_HUMAN__MMS22_HUMAN	0	0	0	0
PINX1_HUMAN__TTF2_HUMAN	0	0	0	0
UBP7_HUMAN__UBE2T_HUMAN	0	0	231	0
BRCA1_HUMAN__PRIPO_HUMAN	0	0	483	0
HELQ_HUMAN__SMC3_HUMAN	0	0	177	0
FANCC_HUMAN__RFC5_HUMAN	0	0	185	0
ATAD5_HUMAN__PRI2_HUMAN	0	0	583	0
SP16H_HUMAN__ORC6_HUMAN	0	0	0	0
NIPBL_HUMAN__MCM5_HUMAN	0	0	0	0
DPOLB_HUMAN__WDHD1_HUMAN	0	0	170	0
FAP24_HUMAN__WAPL_HUMAN	0	0	0	0
NTH_HUMAN__CDK2_HUMAN	0	0	0	0
SHLD2_HUMAN__TONSL_HUMAN	0	0	223	0
MSH3_HUMAN__CLSPN_HUMAN	0	0	225	0
FIGL1_HUMAN__SMC3_HUMAN	0	0	184	0
PINX1_HUMAN__MCM9_HUMAN	0	0	0	0
RN168_HUMAN__HUS1_HUMAN	0	0	321	0
REV1_HUMAN__FEN1_HUMAN	0	0	573	0
CDK2_HUMAN__UBXN7_HUMAN	0	0	258	0
ERCC2_HUMAN__PDS5A_HUMAN	0	0	0	0
STAG1_HUMAN__RFC2_HUMAN	0	0	247	0
F111A_HUMAN__SLN11_HUMAN	0	0	0	0
ATAD5_HUMAN__DONS_HUMAN	0	0	403	0
FSCN1_HUMAN__TONSL_HUMAN	0	0	0	0
NSE4A_HUMAN__STAG1_HUMAN	0	0	479	0
NTH_HUMAN__AFG2B_HUMAN	0	0	0	0
ASTE1_HUMAN__ATAD5_HUMAN	0	0	0	0
DDB2_HUMAN__SSRP1_HUMAN	0	0	201	0
PINX1_HUMAN__MCM8_HUMAN	0	0	0	0
F111A_HUMAN__MCM10_HUMAN	0	0	0	0
NSE1_HUMAN__HLTF_HUMAN	0	0	416	0
DNLI3_HUMAN__FANCG_HUMAN	0	0	297	0
TDT_HUMAN__CDC6_HUMAN	0	0	0	0
ERCC2_HUMAN__TOP2B_HUMAN	0	0	269	0
PARP1_HUMAN__CHK1_HUMAN	0	0	858	0
RNH2C_HUMAN__DPOD3_HUMAN	0	0	0	0
SHLD1_HUMAN__RAD50_HUMAN	0	0	0	0
EXO1_HUMAN__MTBP_HUMAN	0	0	270	0
POTE1_HUMAN__FANCE_HUMAN	0	0	0	0
FIGL1_HUMAN__RFC5_HUMAN	0	0	184	0
HLTF_HUMAN__TOPB1_HUMAN	0	0	417	0
CCNE1_HUMAN__PCNA_HUMAN	0	0	896	0
CUL4A_HUMAN__DPOE2_HUMAN	0	0	559	0
ELOF1_HUMAN__ATR_HUMAN	0	0	0	0
PAXX_HUMAN__TTF2_HUMAN	0	0	0	0
UBP7_HUMAN__ELOA1_HUMAN	0	0	282	0
CAF1A_HUMAN__DPOLQ_HUMAN	0	0	295	0
RADX_HUMAN__UBP37_HUMAN	0	0	0	0
DPOD3_HUMAN__MCM2_HUMAN	0	0	236	0
CTIP_HUMAN__SLX4_HUMAN	0	0	794	0
TCAB1_HUMAN__ORC2_HUMAN	0	0	0	0
MUTYH_HUMAN__HROB_HUMAN	0	0	0	0
TERF1_HUMAN__MSH4_HUMAN	0	0	200	0
DCR1A_HUMAN__UBE2T_HUMAN	0	0	678	0
FAP24_HUMAN__RAD50_HUMAN	0	0	212	0
ERCC1_HUMAN__FSCN1_HUMAN	0	0	0	0
RA54B_HUMAN__WAPL_HUMAN	0	0	0	0
MUTYH_HUMAN__TERT_HUMAN	0	0	308	0
ERCC1_HUMAN__MSH3_HUMAN	0	0	950	0
DCR1C_HUMAN__FP100_HUMAN	0	0	211	0
SLX4_HUMAN__FEN1_HUMAN	0	0	556	0
RIF1_HUMAN__RFC3_HUMAN	0	0	0	0
REV1_HUMAN__DBF4B_HUMAN	0	0	433	0
XRCC3_HUMAN__ORC2_HUMAN	0	0	0	0
OGG1_HUMAN__DPOE1_HUMAN	0	0	467	0
RTEL1_HUMAN__MSH2_HUMAN	0	0	361	0
FP100_HUMAN__MCM2_HUMAN	0	0	0	0
ACD_HUMAN__FANCF_HUMAN	0	0	0	0
TERT_HUMAN__CAF1B_HUMAN	0	0	0	0
DPOD3_HUMAN__RFC4_HUMAN	0	0	800	0
MBD4_HUMAN__TYDP1_HUMAN	0	0	293	0
DPOLB_HUMAN__MLH1_HUMAN	0	0	341	0
XRCC5_HUMAN__FANCI_HUMAN	0	0	727	0
RNF8_HUMAN__FEN1_HUMAN	0	0	282	0
XRCC5_HUMAN__ORC2_HUMAN	0	0	534	0
OGG1_HUMAN__TOP2B_HUMAN	0	0	481	0
APTX_HUMAN__RFC3_HUMAN	0	0	260	0
PSF1_HUMAN__PSF1_HUMAN	0	0	999	0
ERCC5_HUMAN__XRCC5_HUMAN	0	0	966	0
RNH2B_HUMAN__SLF2_HUMAN	0	0	0	0
RADX_HUMAN__PMS2_HUMAN	0	0	0	0
ELOF1_HUMAN__MLH3_HUMAN	0	0	0	0
SHLD3_HUMAN__EXO1_HUMAN	0	0	244	0
SPRTN_HUMAN__ESCO1_HUMAN	0	0	0	0
XRCC2_HUMAN__WRN_HUMAN	0	0	741	0
FANCA_HUMAN__PSF3_HUMAN	0	0	0	0
XRCC1_HUMAN__CDCA5_HUMAN	0	0	0	0
ATAD5_HUMAN__TCAB1_HUMAN	0	0	224	0
FANCB_HUMAN__BRCA1_HUMAN	0	0	791	0
RIF1_HUMAN__FIRRM_HUMAN	0	0	0	0
DCR1A_HUMAN__DPOE2_HUMAN	0	0	175	0
FSCN1_HUMAN__FSCN1_HUMAN	0	0	999	0
RAD51_HUMAN__MTBP_HUMAN	0	0	259	0
ATR_HUMAN__MCM3_HUMAN	0	0	773	0
DNLI3_HUMAN__DPOLQ_HUMAN	0	0	787	0
RA51B_HUMAN__REV1_HUMAN	0	0	601	0
XRCC6_HUMAN__UBE2B_HUMAN	0	0	241	0
FACD2_HUMAN__HLTF_HUMAN	0	0	552	0
DPOD2_HUMAN__MCM7_HUMAN	0	0	571	0
SMAL1_HUMAN__TOP2A_HUMAN	0	0	245	0
SLX4_HUMAN__CDC6_HUMAN	0	0	211	0
HLTF_HUMAN__DPOD2_HUMAN	0	0	267	0
EXO5_HUMAN__RAD52_HUMAN	0	0	184	0
XRCC5_HUMAN__MCM3_HUMAN	0	0	387	0
MCM9_HUMAN__ABRX1_HUMAN	0	0	0	0
GEMI_HUMAN__POLH_HUMAN	0	0	0	0
XRCC1_HUMAN__CUL2_HUMAN	0	0	0	0
XRCC5_HUMAN__FIRRM_HUMAN	0	0	0	0
FANCE_HUMAN__UBXN7_HUMAN	0	0	0	0
PDS5B_HUMAN__ORC6_HUMAN	0	0	0	0
PAXX_HUMAN__TOP2B_HUMAN	0	0	201	0
TOP3A_HUMAN__ORC3_HUMAN	0	0	205	0
TEP1_HUMAN__DPOD2_HUMAN	0	0	0	0
NSE1_HUMAN__ETAA1_HUMAN	0	0	0	0
TDT_HUMAN__RIF1_HUMAN	0	0	0	0
TEN1L_HUMAN__TRAIP_HUMAN	0	0	0	0
CCNE1_HUMAN__PSF1_HUMAN	0	0	441	0
CUL4A_HUMAN__TEP1_HUMAN	0	0	0	0
SLX1_HUMAN__UBE2B_HUMAN	0	0	0	0
UBP7_HUMAN__MDC1_HUMAN	0	0	828	0
EME1_HUMAN__ESCO1_HUMAN	0	0	0	0
FANCG_HUMAN__SMAL1_HUMAN	0	0	280	0
UBP1_HUMAN__RAD50_HUMAN	0	0	0	0
FIGL1_HUMAN__NSE4A_HUMAN	0	0	175	0
NSE1_HUMAN__RMI2_HUMAN	0	0	0	0
TEP1_HUMAN__ELOA1_HUMAN	0	0	0	0
EME1_HUMAN__CDCA5_HUMAN	0	0	490	0
FANCI_HUMAN__MSH3_HUMAN	0	0	705	0
RAD17_HUMAN__SLD5_HUMAN	0	0	390	0
SP16H_HUMAN__DPOE3_HUMAN	0	0	305	0
FACD2_HUMAN__RAD21_HUMAN	0	0	210	0
UBP1_HUMAN__SMC6_HUMAN	0	0	260	0
DNLI1_HUMAN__PSF1_HUMAN	0	0	321	0
DCR1A_HUMAN__PSF1_HUMAN	0	0	176	0
TEP1_HUMAN__FANCG_HUMAN	0	0	0	0
KIF4A_HUMAN__ESCO2_HUMAN	0	0	427	0
CDC7_HUMAN__CUL2_HUMAN	0	0	237	0
ERCC2_HUMAN__TYDP1_HUMAN	0	0	408	0
MUTYH_HUMAN__RAD51_HUMAN	0	0	489	0
XPC_HUMAN__FANCF_HUMAN	0	0	0	0
POLI_HUMAN__MCM2_HUMAN	0	0	199	0
PNKP_HUMAN__FAP20_HUMAN	0	0	0	0
NHEJ1_HUMAN__UBE2T_HUMAN	0	0	174	0
SP16H_HUMAN__POLH_HUMAN	0	0	0	0
SMC3_HUMAN__ORC6_HUMAN	0	0	163	0
SETMR_HUMAN__ETAA1_HUMAN	0	0	0	0
TYDP1_HUMAN__DNA2_HUMAN	0	0	605	0
ERCC1_HUMAN__MRE11_HUMAN	0	0	752	0
MCMBP_HUMAN__RTEL1_HUMAN	0	0	0	0
ACD_HUMAN__MCM8_HUMAN	0	0	0	0
NEIL1_HUMAN__MSH4_HUMAN	0	0	229	0
UBE2T_HUMAN__RFC5_HUMAN	0	0	373	0
NHEJ1_HUMAN__ESCO1_HUMAN	0	0	0	0
PIF1_HUMAN__DPOD2_HUMAN	0	0	154	0
PNKP_HUMAN__POLK_HUMAN	0	0	0	0
PARP1_HUMAN__RMI1_HUMAN	0	0	247	0
XRCC5_HUMAN__SHPRH_HUMAN	0	0	171	0
RA54B_HUMAN__DPOE1_HUMAN	0	0	387	0
MUS81_HUMAN__REV3L_HUMAN	0	0	738	0
DNLI3_HUMAN__ORC4_HUMAN	0	0	169	0
WDHD1_HUMAN__FAF1_HUMAN	0	0	310	0
DPOLM_HUMAN__HELQ_HUMAN	0	0	416	0
UBP7_HUMAN__ETAA1_HUMAN	0	0	0	0
NSE3_HUMAN__RECQ1_HUMAN	0	0	0	0
SMAL1_HUMAN__DPOE1_HUMAN	0	0	271	0
KIF4A_HUMAN__CLSPN_HUMAN	0	0	619	0
RADX_HUMAN__DPOD2_HUMAN	0	0	0	0
ACD_HUMAN__PDS5A_HUMAN	0	0	0	0
APTX_HUMAN__PSF2_HUMAN	0	0	0	0
MCM9_HUMAN__TOP3A_HUMAN	0	0	263	0
PNKP_HUMAN__FANCE_HUMAN	0	0	173	0
RA51C_HUMAN__LLR1_HUMAN	0	0	0	0
RAD51_HUMAN__MCM7_HUMAN	0	0	664	0
TINF2_HUMAN__PDS5A_HUMAN	0	0	0	0
SMAL1_HUMAN__PDS5A_HUMAN	0	0	265	0
SHPRH_HUMAN__MCM6_HUMAN	0	0	159	0
TCAB1_HUMAN__ORC4_HUMAN	0	0	0	0
FANCL_HUMAN__RA51C_HUMAN	0	0	920	0
RNH2A_HUMAN__ATR_HUMAN	0	0	195	0
FANCM_HUMAN__ESCO2_HUMAN	0	0	360	0
APTX_HUMAN__DPOD4_HUMAN	0	0	0	0
PDS5B_HUMAN__RFC5_HUMAN	0	0	166	0
MCM9_HUMAN__TOP1_HUMAN	0	0	152	0
DPOLM_HUMAN__ERCC6_HUMAN	0	0	164	0
PARP1_HUMAN__PIF1_HUMAN	0	0	326	0
DBF4A_HUMAN__MLH1_HUMAN	0	0	0	0
3MG_HUMAN__SHLD2_HUMAN	0	0	0	0
EXO5_HUMAN__DPOD2_HUMAN	0	0	0	0
PNKP_HUMAN__PINX1_HUMAN	0	0	0	0
ERCC6_HUMAN__PRI1_HUMAN	0	0	0	0
ERCC8_HUMAN__PRIPO_HUMAN	0	0	485	0
MUTYH_HUMAN__SHLD2_HUMAN	0	0	0	0
ASTE1_HUMAN__PCNA_HUMAN	0	0	188	0
SLX4_HUMAN__FAF1_HUMAN	0	0	0	0
FANCA_HUMAN__FAF1_HUMAN	0	0	0	0
ERCC5_HUMAN__FANCL_HUMAN	0	0	309	0
DBF4B_HUMAN__PRI2_HUMAN	0	0	159	0
TOP1_HUMAN__TOP1_HUMAN	0	0	999	0
ESCO1_HUMAN__POLI_HUMAN	0	0	447	0
DNLI3_HUMAN__ELOB_HUMAN	0	0	0	0
DPOLL_HUMAN__HROB_HUMAN	0	0	0	0
EME1_HUMAN__ABRX1_HUMAN	0	0	224	0
FACD2_HUMAN__RAD54_HUMAN	0	0	667	0
TP53B_HUMAN__RAD18_HUMAN	0	0	931	0
SMC5_HUMAN__MCM4_HUMAN	0	0	397	0
SLN11_HUMAN__AFG2B_HUMAN	0	0	0	0
ERCC6_HUMAN__FSCN1_HUMAN	0	0	0	0
DPOLQ_HUMAN__MSH3_HUMAN	0	0	278	0
NTH_HUMAN__ASTE1_HUMAN	0	0	0	0
PRI2_HUMAN__RFC2_HUMAN	0	0	845	0
PSF1_HUMAN__PMS1_HUMAN	0	0	0	0
TERT_HUMAN__PMS2_HUMAN	0	0	357	0
CTF8_HUMAN__FAF1_HUMAN	0	0	0	0
RN168_HUMAN__MSH4_HUMAN	0	0	0	0
RAD54_HUMAN__ABRX1_HUMAN	0	0	357	0
NEIL3_HUMAN__CDC7_HUMAN	0	0	318	0
MMS22_HUMAN__ORC6_HUMAN	0	0	181	0
UVSSA_HUMAN__ELOF1_HUMAN	0	0	656	0
SHLD2_HUMAN__RAD52_HUMAN	0	0	252	0
FANCA_HUMAN__RFC4_HUMAN	0	0	549	0
CTF18_HUMAN__LLR1_HUMAN	0	0	281	0
MCM3_HUMAN__PRI2_HUMAN	0	0	975	0
MCM8_HUMAN__CDCA5_HUMAN	0	0	290	0
FANCB_HUMAN__STAG1_HUMAN	0	0	262	0
DBF4A_HUMAN__MCM5_HUMAN	0	0	991	0
NEIL2_HUMAN__ACD_HUMAN	0	0	0	0
UBP7_HUMAN__EXO1_HUMAN	0	0	240	0
CYREN_HUMAN__PCNA_HUMAN	0	0	0	0
CAF1A_HUMAN__MMS22_HUMAN	0	0	289	0
ATR_HUMAN__RFA3_HUMAN	0	0	664	0
TDG_HUMAN__SHLD2_HUMAN	0	0	0	0
RNH2A_HUMAN__RAD21_HUMAN	0	0	0	0
RNH2C_HUMAN__MCM7_HUMAN	0	0	0	0
DBF4B_HUMAN__UBXN7_HUMAN	0	0	0	0
XPA_HUMAN__DPOD4_HUMAN	0	0	0	0
XRCC6_HUMAN__RA51D_HUMAN	0	0	647	0
FANCJ_HUMAN__EXO1_HUMAN	0	0	897	0
PINX1_HUMAN__DPOLA_HUMAN	0	0	0	0
DPOLM_HUMAN__RA51D_HUMAN	0	0	288	0
FANCA_HUMAN__CLSPN_HUMAN	0	0	369	0
TOP3A_HUMAN__NSE4A_HUMAN	0	0	0	0
NSE1_HUMAN__MLH3_HUMAN	0	0	0	0
TERT_HUMAN__RFC3_HUMAN	0	0	0	0
ESCO2_HUMAN__TOP2A_HUMAN	0	0	692	0
SMAL1_HUMAN__CDC7_HUMAN	0	0	246	0
NHEJ1_HUMAN__DBF4B_HUMAN	0	0	0	0
ATM_HUMAN__SPRTN_HUMAN	0	0	340	0
ERCC6_HUMAN__CTF8_HUMAN	0	0	226	0
NIPBL_HUMAN__PRIPO_HUMAN	0	0	0	0
TEN1L_HUMAN__FANCE_HUMAN	0	0	0	0
CYREN_HUMAN__RFC5_HUMAN	0	0	0	0
ERCC3_HUMAN__DNLI1_HUMAN	0	0	872	0
UNG_HUMAN__FAF1_HUMAN	0	0	0	0
FEN1_HUMAN__MCM6_HUMAN	0	0	907	0
HROB_HUMAN__CTF18_HUMAN	0	0	0	0
F111A_HUMAN__STN1_HUMAN	0	0	0	0
RMI1_HUMAN__MSH2_HUMAN	0	0	479	0
DYL1_HUMAN__MSH4_HUMAN	0	0	0	0
PNKP_HUMAN__ABRX1_HUMAN	0	0	0	0
DPOLB_HUMAN__GEMI_HUMAN	0	0	0	0
MCM8_HUMAN__TTF2_HUMAN	0	0	258	0
PNKP_HUMAN__DCR1B_HUMAN	0	0	328	0
RA54B_HUMAN__SMAL1_HUMAN	0	0	384	0
SETMR_HUMAN__SLF1_HUMAN	0	0	0	0
SCC4_HUMAN__TOP2A_HUMAN	0	0	162	0
PIF1_HUMAN__DPOE3_HUMAN	0	0	0	0
DONS_HUMAN__ELOB_HUMAN	0	0	0	0
RN168_HUMAN__RAD54_HUMAN	0	0	233	0
APEX2_HUMAN__RFA1_HUMAN	0	0	286	0
TYDP2_HUMAN__FANCA_HUMAN	0	0	204	0
ATM_HUMAN__TERF1_HUMAN	0	0	955	0
NHEJ1_HUMAN__ACD_HUMAN	0	0	0	0
EXO1_HUMAN__RFC5_HUMAN	0	0	825	0
TEN1L_HUMAN__EXO5_HUMAN	0	0	0	0
FP100_HUMAN__CTIP_HUMAN	0	0	258	0
OGG1_HUMAN__PINX1_HUMAN	0	0	0	0
REV1_HUMAN__TEP1_HUMAN	0	0	0	0
ASTE1_HUMAN__DCC1_HUMAN	0	0	0	0
MBD4_HUMAN__TEP1_HUMAN	0	0	0	0
RNH2C_HUMAN__HMCES_HUMAN	0	0	0	0
DPOLL_HUMAN__DPOLA_HUMAN	0	0	420	0
PALB2_HUMAN__XRCC3_HUMAN	0	0	910	0
TERT_HUMAN__XPF_HUMAN	0	0	361	0
BRCA2_HUMAN__F111A_HUMAN	0	0	0	0
DNLI1_HUMAN__MCM5_HUMAN	0	0	947	0
CDCA5_HUMAN__MCM5_HUMAN	0	0	553	0
CUL4A_HUMAN__POTE1_HUMAN	0	0	0	0
TYDP1_HUMAN__TICRR_HUMAN	0	0	0	0
MUTYH_HUMAN__POLI_HUMAN	0	0	375	0
STN1_HUMAN__NSE2_HUMAN	0	0	225	0
RHNO1_HUMAN__ORC3_HUMAN	0	0	0	0
RNH2B_HUMAN__SSRP1_HUMAN	0	0	0	0
NHEJ1_HUMAN__TOP1_HUMAN	0	0	301	0
EME2_HUMAN__DPOE1_HUMAN	0	0	268	0
DPOLB_HUMAN__CDCA5_HUMAN	0	0	0	0
DCR1C_HUMAN__BARD1_HUMAN	0	0	617	0
TYDP2_HUMAN__FANCI_HUMAN	0	0	175	0
DDI1_HUMAN__DPOD1_HUMAN	0	0	0	0
RECQ5_HUMAN__EME2_HUMAN	0	0	309	0
POLI_HUMAN__DPOD2_HUMAN	0	0	402	0
NSE1_HUMAN__PCNA_HUMAN	0	0	168	0
DPOLB_HUMAN__XRCC6_HUMAN	0	0	810	0
ATAD5_HUMAN__FAN1_HUMAN	0	0	307	0
DPOA2_HUMAN__MSH2_HUMAN	0	0	496	0
RNF8_HUMAN__TE2IP_HUMAN	0	0	0	0
ATRIP_HUMAN__DPOLA_HUMAN	0	0	317	0
FANCA_HUMAN__RAD17_HUMAN	0	0	566	0
UNG_HUMAN__RA51D_HUMAN	0	0	395	0
SHLD1_HUMAN__FANCJ_HUMAN	0	0	0	0
SHLD2_HUMAN__WRN_HUMAN	0	0	300	0
TERF1_HUMAN__MDC1_HUMAN	0	0	632	0
ACD_HUMAN__POLK_HUMAN	0	0	0	0
TERT_HUMAN__STAG2_HUMAN	0	0	353	0
CDCA5_HUMAN__CHK1_HUMAN	0	0	767	0
ATM_HUMAN__DPOD4_HUMAN	0	0	594	0
STN1_HUMAN__PRI1_HUMAN	0	0	976	0
FAP20_HUMAN__RFA3_HUMAN	0	0	570	0
FANCG_HUMAN__BRCA1_HUMAN	0	0	939	0
ABRX1_HUMAN__PDS5B_HUMAN	0	0	0	0
ABRX1_HUMAN__DPOLQ_HUMAN	0	0	0	0
ERCC2_HUMAN__GEMI_HUMAN	0	0	0	0
CUL4A_HUMAN__TOP3A_HUMAN	0	0	0	0
BRCA2_HUMAN__SLN11_HUMAN	0	0	380	0
DPOE3_HUMAN__PMS2_HUMAN	0	0	0	0
DPOLB_HUMAN__DONS_HUMAN	0	0	0	0
MBD4_HUMAN__CLSPN_HUMAN	0	0	0	0
TERF2_HUMAN__NEIL3_HUMAN	0	0	550	0
SMC3_HUMAN__ORC3_HUMAN	0	0	655	0
FSCN1_HUMAN__SCC4_HUMAN	0	0	0	0
SMAL1_HUMAN__TOPB1_HUMAN	0	0	476	0
FANCF_HUMAN__SP16H_HUMAN	0	0	0	0
FIGL1_HUMAN__SLD5_HUMAN	0	0	167	0
DCC1_HUMAN__MCM3_HUMAN	0	0	590	0
TEN1L_HUMAN__NSE4A_HUMAN	0	0	0	0
OGG1_HUMAN__CHK1_HUMAN	0	0	441	0
CCNA2_HUMAN__MCM4_HUMAN	0	0	895	0
CCNA2_HUMAN__FAF1_HUMAN	0	0	0	0
DMC1_HUMAN__DNLI1_HUMAN	0	0	248	0
FAP24_HUMAN__NSE4A_HUMAN	0	0	0	0
ASTE1_HUMAN__DBF4B_HUMAN	0	0	0	0
MCM10_HUMAN__ORC3_HUMAN	0	0	938	0
DPOLL_HUMAN__TTF2_HUMAN	0	0	0	0
RA51C_HUMAN__DBF4A_HUMAN	0	0	215	0
DPOD2_HUMAN__MSH2_HUMAN	0	0	490	0
NSE3_HUMAN__CTIP_HUMAN	0	0	0	0
CDC45_HUMAN__DPOE3_HUMAN	0	0	820	0
ABRX1_HUMAN__NSE3_HUMAN	0	0	0	0
CDC7_HUMAN__CTF18_HUMAN	0	0	415	0
MCM9_HUMAN__DMC1_HUMAN	0	0	451	0
OGG1_HUMAN__RHNO1_HUMAN	0	0	0	0
XPC_HUMAN__RECQ1_HUMAN	0	0	0	0
TERF2_HUMAN__MMS22_HUMAN	0	0	0	0
MSH5_HUMAN__SHPRH_HUMAN	0	0	0	0
SHLD2_HUMAN__TOP2A_HUMAN	0	0	0	0
FSCN1_HUMAN__RTEL1_HUMAN	0	0	0	0
ERCC5_HUMAN__PMS2_HUMAN	0	0	801	0
CDCA5_HUMAN__DPOE4_HUMAN	0	0	0	0
UBP1_HUMAN__ORC1_HUMAN	0	0	0	0
SMC6_HUMAN__RAD17_HUMAN	0	0	781	0
AFG2A_HUMAN__FANCB_HUMAN	0	0	154	0
DDI1_HUMAN__NIPBL_HUMAN	0	0	0	0
RA54B_HUMAN__TOP2B_HUMAN	0	0	301	0
RTEL1_HUMAN__XPF_HUMAN	0	0	587	0
XRCC5_HUMAN__FP100_HUMAN	0	0	230	0
ERCC3_HUMAN__NEIL3_HUMAN	0	0	383	0
TEN1L_HUMAN__TIM_HUMAN	0	0	0	0
ASTE1_HUMAN__POLI_HUMAN	0	0	0	0
MUTYH_HUMAN__RFC2_HUMAN	0	0	331	0
CUL4A_HUMAN__HLTF_HUMAN	0	0	468	0
ATRIP_HUMAN__DBF4A_HUMAN	0	0	650	0
PAXX_HUMAN__MLH3_HUMAN	0	0	540	0
MCM2_HUMAN__PRI1_HUMAN	0	0	842	0
FANCM_HUMAN__DPOD4_HUMAN	0	0	0	0
ATAD5_HUMAN__RAD21_HUMAN	0	0	510	0
RNF8_HUMAN__MCM7_HUMAN	0	0	152	0
XPF_HUMAN__TRAIP_HUMAN	0	0	167	0
TYDP2_HUMAN__FSCN1_HUMAN	0	0	0	0
PCNA_HUMAN__MSH4_HUMAN	0	0	579	0
RA54B_HUMAN__RA54B_HUMAN	0	0	999	0
DCR1C_HUMAN__MSH5_HUMAN	0	0	318	0
BARD1_HUMAN__STAG1_HUMAN	0	0	0	0
ATAD5_HUMAN__NSE1_HUMAN	0	0	0	0
EME1_HUMAN__ETAA1_HUMAN	0	0	299	0
BARD1_HUMAN__CUL2_HUMAN	0	0	243	0
AFG2B_HUMAN__XRCC3_HUMAN	0	0	275	0
SMC6_HUMAN__DPOE2_HUMAN	0	0	199	0
TTF2_HUMAN__DBF4B_HUMAN	0	0	0	0
ORC1_HUMAN__ORC1_HUMAN	0	0	999	0
SSRP1_HUMAN__MMS22_HUMAN	0	0	815	0
NBN_HUMAN__ORC6_HUMAN	0	0	0	0
DCR1B_HUMAN__ORC2_HUMAN	0	0	0	0
CDC6_HUMAN__MSH3_HUMAN	0	0	207	0
HUS1_HUMAN__TOP2B_HUMAN	0	0	189	0
FACD2_HUMAN__MRE11_HUMAN	0	0	734	0
NEIL3_HUMAN__ATR_HUMAN	0	0	260	0
UBP7_HUMAN__PAXX_HUMAN	0	0	0	0
TERT_HUMAN__NBN_HUMAN	0	0	318	0
SMC5_HUMAN__MSH6_HUMAN	0	0	558	0
UBP1_HUMAN__RFC4_HUMAN	0	0	702	0
REV1_HUMAN__RAD17_HUMAN	0	0	456	0
ERCC2_HUMAN__MSH6_HUMAN	0	0	709	0
CYREN_HUMAN__SP16H_HUMAN	0	0	0	0
ERCC5_HUMAN__NSE1_HUMAN	0	0	161	0
ELOA1_HUMAN__MSH2_HUMAN	0	0	0	0
RN168_HUMAN__TRAIP_HUMAN	0	0	205	0
NTH_HUMAN__ORC4_HUMAN	0	0	0	0
RNH2A_HUMAN__MSH3_HUMAN	0	0	447	0
CUL4A_HUMAN__DNA2_HUMAN	0	0	232	0
RAD52_HUMAN__HELQ_HUMAN	0	0	295	0
DPOLB_HUMAN__REV3L_HUMAN	0	0	383	0
OGG1_HUMAN__NIPBL_HUMAN	0	0	0	0
DPOLB_HUMAN__ERCC1_HUMAN	0	0	498	0
DNLI1_HUMAN__RFA2_HUMAN	0	0	734	0
TOP3A_HUMAN__HLTF_HUMAN	0	0	385	0
RNH2A_HUMAN__DNA2_HUMAN	0	0	517	0
RA51B_HUMAN__MSH2_HUMAN	0	0	647	0
ELOA1_HUMAN__MCM4_HUMAN	0	0	0	0
SMC3_HUMAN__POLI_HUMAN	0	0	448	0
RAD51_HUMAN__WAPL_HUMAN	0	0	358	0
RN168_HUMAN__SLN11_HUMAN	0	0	299	0
RA51B_HUMAN__NSE1_HUMAN	0	0	194	0
MUTYH_HUMAN__ATRIP_HUMAN	0	0	216	0
ELOF1_HUMAN__CTF18_HUMAN	0	0	0	0
CDT1_HUMAN__CTF18_HUMAN	0	0	724	0
DPOE2_HUMAN__RFC2_HUMAN	0	0	833	0
XRCC4_HUMAN__EXO5_HUMAN	0	0	0	0
DPOLQ_HUMAN__UBXN7_HUMAN	0	0	0	0
NEIL3_HUMAN__RHNO1_HUMAN	0	0	0	0
CAF1B_HUMAN__CDT1_HUMAN	0	0	735	0
XPF_HUMAN__DBF4B_HUMAN	0	0	0	0
CTIP_HUMAN__MLH3_HUMAN	0	0	227	0
DDB1_HUMAN__RA51C_HUMAN	0	0	213	0
NSE2_HUMAN__CCNE1_HUMAN	0	0	0	0
CTC1_HUMAN__RFC3_HUMAN	0	0	513	0
XRCC3_HUMAN__ATR_HUMAN	0	0	627	0
FANCL_HUMAN__WDHD1_HUMAN	0	0	152	0
POLK_HUMAN__DPOD3_HUMAN	0	0	573	0
XPA_HUMAN__XRCC6_HUMAN	0	0	869	0
UNG_HUMAN__AFG2B_HUMAN	0	0	0	0
ESCO1_HUMAN__MCM4_HUMAN	0	0	377	0
RFA3_HUMAN__SLD5_HUMAN	0	0	995	0
TONSL_HUMAN__PCNA_HUMAN	0	0	0	0
CDK2_HUMAN__MLH1_HUMAN	0	0	733	0
ERCC5_HUMAN__ORC3_HUMAN	0	0	167	0
PIF1_HUMAN__RA51B_HUMAN	0	0	483	0
XPA_HUMAN__ELOB_HUMAN	0	0	0	0
HMCES_HUMAN__RAD1_HUMAN	0	0	0	0
XRCC6_HUMAN__MRE11_HUMAN	0	0	987	0
DCR1B_HUMAN__PSF1_HUMAN	0	0	185	0
MSH5_HUMAN__POLK_HUMAN	0	0	262	0
MCM9_HUMAN__STAG2_HUMAN	0	0	163	0
MCM9_HUMAN__ORC6_HUMAN	0	0	501	0
XPC_HUMAN__MBD4_HUMAN	0	0	305	0
DDI1_HUMAN__DBF4B_HUMAN	0	0	0	0
MMS22_HUMAN__PRI2_HUMAN	0	0	324	0
MSH3_HUMAN__DPOD4_HUMAN	0	0	0	0
XRCC4_HUMAN__FANCF_HUMAN	0	0	276	0
SHLD1_HUMAN__MCM3_HUMAN	0	0	0	0
RNH2A_HUMAN__MUTYH_HUMAN	0	0	273	0
DDB1_HUMAN__HUS1_HUMAN	0	0	351	0
REV3L_HUMAN__RFA1_HUMAN	0	0	706	0
TDT_HUMAN__PSF2_HUMAN	0	0	0	0
CAF1A_HUMAN__TIM_HUMAN	0	0	544	0
XRCC6_HUMAN__MCM7_HUMAN	0	0	588	0
KIF4A_HUMAN__PARP1_HUMAN	0	0	486	0
DPOLL_HUMAN__APEX1_HUMAN	0	0	603	0
WRN_HUMAN__MCM6_HUMAN	0	0	444	0
RA54B_HUMAN__ATR_HUMAN	0	0	622	0
ATM_HUMAN__EME2_HUMAN	0	0	593	0
MSH3_HUMAN__TIM_HUMAN	0	0	383	0
FANCI_HUMAN__NSE4A_HUMAN	0	0	0	0
GEN_HUMAN__UBP37_HUMAN	0	0	0	0
DDI1_HUMAN__AFG2B_HUMAN	0	0	0	0
UVSSA_HUMAN__SLF2_HUMAN	0	0	0	0
HUS1_HUMAN__DPOA2_HUMAN	0	0	246	0
PNKP_HUMAN__ATM_HUMAN	0	0	563	0
FP100_HUMAN__MCM4_HUMAN	0	0	0	0
UVSSA_HUMAN__NTH_HUMAN	0	0	238	0
CDC6_HUMAN__RFC5_HUMAN	0	0	596	0
RNH2A_HUMAN__RAD51_HUMAN	0	0	739	0
APEX2_HUMAN__TTF2_HUMAN	0	0	390	0
FAN1_HUMAN__NSE3_HUMAN	0	0	220	0
3MG_HUMAN__REV3L_HUMAN	0	0	190	0
DPOLL_HUMAN__DBF4B_HUMAN	0	0	374	0
HMCES_HUMAN__CAF1A_HUMAN	0	0	0	0
SLX1_HUMAN__MTBP_HUMAN	0	0	0	0
CUL4A_HUMAN__DPOD3_HUMAN	0	0	511	0
TYDP2_HUMAN__SLF2_HUMAN	0	0	0	0
3MG_HUMAN__RNH2B_HUMAN	0	0	0	0
DMC1_HUMAN__HUS1_HUMAN	0	0	232	0
SETMR_HUMAN__AFG2A_HUMAN	0	0	0	0
MDC1_HUMAN__SMC3_HUMAN	0	0	974	0
ORC3_HUMAN__REV3L_HUMAN	0	0	205	0
RNF8_HUMAN__STAG2_HUMAN	0	0	0	0
HROB_HUMAN__HUS1_HUMAN	0	0	0	0
OGG1_HUMAN__DPOD2_HUMAN	0	0	0	0
CTF18_HUMAN__ELOB_HUMAN	0	0	0	0
BRCA2_HUMAN__CHK1_HUMAN	0	0	963	0
NEIL3_HUMAN__SLD5_HUMAN	0	0	163	0
FANCC_HUMAN__RAD51_HUMAN	0	0	882	0
POTE1_HUMAN__MCMBP_HUMAN	0	0	0	0
UBE2B_HUMAN__MCM3_HUMAN	0	0	0	0
RMI1_HUMAN__ORC1_HUMAN	0	0	0	0
XRCC4_HUMAN__RFC5_HUMAN	0	0	160	0
DPOA2_HUMAN__FEN1_HUMAN	0	0	802	0
FP100_HUMAN__MCM10_HUMAN	0	0	0	0
EXO5_HUMAN__RFA2_HUMAN	0	0	0	0
ATM_HUMAN__FSCN1_HUMAN	0	0	0	0
MTBP_HUMAN__WDHD1_HUMAN	0	0	391	0
ERCC8_HUMAN__PARP1_HUMAN	0	0	271	0
ERCC3_HUMAN__MSH5_HUMAN	0	0	421	0
TERF2_HUMAN__SLX1_HUMAN	0	0	642	0
DPOE1_HUMAN__DPOE3_HUMAN	0	0	999	0
XRCC6_HUMAN__MCM8_HUMAN	0	0	0	0
CHK1_HUMAN__ATR_HUMAN	0	0	999	0
FACD2_HUMAN__MLH3_HUMAN	0	0	697	0
ATM_HUMAN__NEIL1_HUMAN	0	0	367	0
MCM8_HUMAN__ATR_HUMAN	0	0	597	0
DPOD2_HUMAN__TRAIP_HUMAN	0	0	265	0
EME2_HUMAN__SMC6_HUMAN	0	0	0	0
NEIL2_HUMAN__DPOLQ_HUMAN	0	0	0	0
RMI1_HUMAN__MCM6_HUMAN	0	0	273	0
MCM5_HUMAN__ORC2_HUMAN	0	0	999	0
FANCB_HUMAN__EXO5_HUMAN	0	0	0	0
RECQ5_HUMAN__DPOD3_HUMAN	0	0	430	0
NSE3_HUMAN__PDS5A_HUMAN	0	0	278	0
RNH2C_HUMAN__APEX2_HUMAN	0	0	0	0
FANCJ_HUMAN__RAD1_HUMAN	0	0	608	0
FAF1_HUMAN__FAF1_HUMAN	0	0	999	0
FIGL1_HUMAN__POLI_HUMAN	0	0	0	0
NSE3_HUMAN__DPOLA_HUMAN	0	0	161	0
ASTE1_HUMAN__MCMBP_HUMAN	0	0	0	0
PMS2_HUMAN__ESCO2_HUMAN	0	0	0	0
MUTYH_HUMAN__TYDP1_HUMAN	0	0	370	0
PIF1_HUMAN__DTL_HUMAN	0	0	226	0
DPOD3_HUMAN__PSF3_HUMAN	0	0	374	0
DCR1A_HUMAN__FANCM_HUMAN	0	0	852	0
PIF1_HUMAN__NSE4A_HUMAN	0	0	0	0
TCAB1_HUMAN__RAD9A_HUMAN	0	0	264	0
SSRP1_HUMAN__RA51D_HUMAN	0	0	527	0
FIRRM_HUMAN__AFG2B_HUMAN	0	0	229	0
SPRTN_HUMAN__TOP3A_HUMAN	0	0	204	0
ERCC5_HUMAN__SHLD3_HUMAN	0	0	0	0
DPOLM_HUMAN__NBN_HUMAN	0	0	348	0
ELOF1_HUMAN__XRCC6_HUMAN	0	0	0	0
MLH1_HUMAN__SMC3_HUMAN	0	0	479	0
UBE2T_HUMAN__BARD1_HUMAN	0	0	655	0
MLH3_HUMAN__GEMI_HUMAN	0	0	0	0
TOPB1_HUMAN__TOPB1_HUMAN	0	0	999	0
RD23B_HUMAN__TCAB1_HUMAN	0	0	0	0
AFG2B_HUMAN__RA54B_HUMAN	0	0	0	0
PARP1_HUMAN__SMC1A_HUMAN	0	0	515	0
NSE3_HUMAN__ETAA1_HUMAN	0	0	0	0
ERCC5_HUMAN__FACD2_HUMAN	0	0	773	0
FANCL_HUMAN__ORC2_HUMAN	0	0	0	0
DPOLQ_HUMAN__RFC5_HUMAN	0	0	330	0
FAP20_HUMAN__CCNE1_HUMAN	0	0	0	0
DDB2_HUMAN__HELQ_HUMAN	0	0	284	0
FP100_HUMAN__TICRR_HUMAN	0	0	0	0
RA51B_HUMAN__MCM6_HUMAN	0	0	266	0
FANCI_HUMAN__CCNA2_HUMAN	0	0	628	0
STAG2_HUMAN__ORC3_HUMAN	0	0	210	0
MCM5_HUMAN__FAF1_HUMAN	0	0	0	0
DCR1C_HUMAN__SLX1_HUMAN	0	0	185	0
TEP1_HUMAN__UBE2B_HUMAN	0	0	151	0
CAF1B_HUMAN__POLI_HUMAN	0	0	0	0
NEIL2_HUMAN__SHPRH_HUMAN	0	0	0	0
SHLD3_HUMAN__MLH1_HUMAN	0	0	0	0
UBP1_HUMAN__DPOD4_HUMAN	0	0	499	0
NHEJ1_HUMAN__CDC7_HUMAN	0	0	162	0
RIF1_HUMAN__ORC1_HUMAN	0	0	160	0
XRCC3_HUMAN__DNLI1_HUMAN	0	0	694	0
MLH3_HUMAN__ORC4_HUMAN	0	0	0	0
CYREN_HUMAN__POTE1_HUMAN	0	0	0	0
ESCO1_HUMAN__GEMI_HUMAN	0	0	0	0
SMC6_HUMAN__ORC2_HUMAN	0	0	249	0
ATR_HUMAN__ORC6_HUMAN	0	0	552	0
OGG1_HUMAN__REV1_HUMAN	0	0	806	0
SHLD1_HUMAN__TOP2B_HUMAN	0	0	0	0
SSRP1_HUMAN__TOP2B_HUMAN	0	0	436	0
RD23B_HUMAN__ACD_HUMAN	0	0	0	0
DPOLQ_HUMAN__PDS5A_HUMAN	0	0	0	0
RIF1_HUMAN__NBN_HUMAN	0	0	632	0
TTF2_HUMAN__ORC5_HUMAN	0	0	0	0
FANCG_HUMAN__RFA2_HUMAN	0	0	572	0
SLF2_HUMAN__PMS1_HUMAN	0	0	0	0
STN1_HUMAN__DPOLQ_HUMAN	0	0	173	0
RFC2_HUMAN__FAF1_HUMAN	0	0	0	0
EXO1_HUMAN__RFA3_HUMAN	0	0	799	0
FANCL_HUMAN__CDC7_HUMAN	0	0	197	0
TERT_HUMAN__PSF2_HUMAN	0	0	0	0
ERCC1_HUMAN__FEN1_HUMAN	0	0	946	0
ERCC5_HUMAN__HLTF_HUMAN	0	0	361	0
ASTE1_HUMAN__PRI2_HUMAN	0	0	0	0
FSCN1_HUMAN__CIP2A_HUMAN	0	0	0	0
DDI1_HUMAN__SMC3_HUMAN	0	0	0	0
RAD1_HUMAN__RFA1_HUMAN	0	0	825	0
PMS1_HUMAN__UBE2B_HUMAN	0	0	162	0
MCM2_HUMAN__MTBP_HUMAN	0	0	240	0
MCM8_HUMAN__NSE2_HUMAN	0	0	0	0
FANCL_HUMAN__DPOE1_HUMAN	0	0	331	0
SLN11_HUMAN__ORC4_HUMAN	0	0	0	0
TONSL_HUMAN__DONS_HUMAN	0	0	213	0
FSCN1_HUMAN__ABRX1_HUMAN	0	0	0	0
ATRIP_HUMAN__CDC6_HUMAN	0	0	856	0
NHEJ1_HUMAN__ETAA1_HUMAN	0	0	258	0
EXO5_HUMAN__ESCO2_HUMAN	0	0	0	0
RECQ1_HUMAN__GEMI_HUMAN	0	0	0	0
XPF_HUMAN__RA51D_HUMAN	0	0	708	0
MCM7_HUMAN__ORC2_HUMAN	0	0	997	0
ERCC1_HUMAN__BARD1_HUMAN	0	0	666	0
RECQ4_HUMAN__MSH2_HUMAN	0	0	781	0
DDB1_HUMAN__DDB1_HUMAN	0	0	999	0
F111A_HUMAN__MCM2_HUMAN	0	0	272	0
TYDP2_HUMAN__SP16H_HUMAN	0	0	0	0
RADX_HUMAN__AFG2A_HUMAN	0	0	0	0
SPRTN_HUMAN__SLX1_HUMAN	0	0	259	0
DBF4A_HUMAN__MSH6_HUMAN	0	0	216	0
POLH_HUMAN__SLD5_HUMAN	0	0	0	0
STN1_HUMAN__UBE2B_HUMAN	0	0	0	0
DCR1C_HUMAN__TERT_HUMAN	0	0	274	0
XRCC6_HUMAN__EME2_HUMAN	0	0	176	0
XPA_HUMAN__UVSSA_HUMAN	0	0	767	0
SHLD2_HUMAN__CAF1A_HUMAN	0	0	0	0
TYDP1_HUMAN__RFA1_HUMAN	0	0	211	0
DDI1_HUMAN__RECQ5_HUMAN	0	0	0	0
HELQ_HUMAN__CCNA2_HUMAN	0	0	0	0
FANCL_HUMAN__RFA3_HUMAN	0	0	608	0
STAG2_HUMAN__POLK_HUMAN	0	0	0	0
TE2IP_HUMAN__CTF18_HUMAN	0	0	512	0
UBXN7_HUMAN__UBXN7_HUMAN	0	0	999	0
RD23B_HUMAN__PMS1_HUMAN	0	0	719	0
ERCC2_HUMAN__ORC3_HUMAN	0	0	0	0
FANCC_HUMAN__DPOE3_HUMAN	0	0	0	0
ASTE1_HUMAN__3MG_HUMAN	0	0	0	0
NEIL3_HUMAN__XRCC6_HUMAN	0	0	465	0
TERT_HUMAN__FACD2_HUMAN	0	0	310	0
SLF2_HUMAN__POLI_HUMAN	0	0	0	0
FANCI_HUMAN__RFC3_HUMAN	0	0	447	0
RFA1_HUMAN__UBP37_HUMAN	0	0	211	0
ESCO1_HUMAN__DPOE2_HUMAN	0	0	0	0
FAP20_HUMAN__ORC2_HUMAN	0	0	0	0
MLH1_HUMAN__ORC4_HUMAN	0	0	262	0
RECQ1_HUMAN__WRN_HUMAN	0	0	653	0
UVSSA_HUMAN__POTE1_HUMAN	0	0	0	0
AFG2A_HUMAN__WAPL_HUMAN	0	0	0	0
UVSSA_HUMAN__ORC4_HUMAN	0	0	0	0
RAD9A_HUMAN__ORC6_HUMAN	0	0	151	0
ORC6_HUMAN__PSF3_HUMAN	0	0	595	0
SSRP1_HUMAN__WAPL_HUMAN	0	0	0	0
FANCB_HUMAN__SMC1A_HUMAN	0	0	195	0
SHLD1_HUMAN__SCC4_HUMAN	0	0	0	0
DPOLL_HUMAN__UBP37_HUMAN	0	0	0	0
PNKP_HUMAN__DMC1_HUMAN	0	0	214	0
FAP20_HUMAN__DPOD1_HUMAN	0	0	0	0
EME2_HUMAN__DPOE3_HUMAN	0	0	0	0
XRCC1_HUMAN__SMC5_HUMAN	0	0	216	0
WRN_HUMAN__ORC3_HUMAN	0	0	0	0
FANCE_HUMAN__CCNA2_HUMAN	0	0	156	0
DPOE3_HUMAN__PCNA_HUMAN	0	0	635	0
KIF4A_HUMAN__TIM_HUMAN	0	0	287	0
RMI2_HUMAN__ETAA1_HUMAN	0	0	473	0
XRCC2_HUMAN__DBF4A_HUMAN	0	0	0	0
SLF2_HUMAN__ZRAB3_HUMAN	0	0	236	0
MMS22_HUMAN__MTBP_HUMAN	0	0	223	0
APLF_HUMAN__ORC3_HUMAN	0	0	0	0
XRCC1_HUMAN__PRIPO_HUMAN	0	0	0	0
RECQ5_HUMAN__MCM10_HUMAN	0	0	417	0
RMI2_HUMAN__CDT1_HUMAN	0	0	444	0
SHLD2_HUMAN__CIP2A_HUMAN	0	0	0	0
NEIL1_HUMAN__WAPL_HUMAN	0	0	0	0
DPOLQ_HUMAN__ORC6_HUMAN	0	0	382	0
ERCC5_HUMAN__DNLI3_HUMAN	0	0	544	0
APEX1_HUMAN__TTF2_HUMAN	0	0	168	0
NTH_HUMAN__ORC2_HUMAN	0	0	0	0
RAD21_HUMAN__RFWD3_HUMAN	0	0	0	0
DNLI3_HUMAN__TP53B_HUMAN	0	0	700	0
XPF_HUMAN__CHK1_HUMAN	0	0	590	0
GEN_HUMAN__DPOLA_HUMAN	0	0	498	0
SLN11_HUMAN__RFC4_HUMAN	0	0	0	0
PNKP_HUMAN__RAD21_HUMAN	0	0	0	0
RN168_HUMAN__DMC1_HUMAN	0	0	0	0
FANCA_HUMAN__DONS_HUMAN	0	0	152	0
FANCL_HUMAN__DONS_HUMAN	0	0	199	0
ERCC3_HUMAN__RFC3_HUMAN	0	0	170	0
DBF4A_HUMAN__TIM_HUMAN	0	0	686	0
UNG_HUMAN__ATAD5_HUMAN	0	0	157	0
PIF1_HUMAN__UBP1_HUMAN	0	0	0	0
SLF1_HUMAN__PMS2_HUMAN	0	0	0	0
DPOLA_HUMAN__TICRR_HUMAN	0	0	231	0
ERCC8_HUMAN__DPOD2_HUMAN	0	0	180	0
XPC_HUMAN__ATR_HUMAN	0	0	759	0
MUTYH_HUMAN__SMC5_HUMAN	0	0	162	0
DPOD2_HUMAN__LLR1_HUMAN	0	0	0	0
DDB1_HUMAN__PCNA_HUMAN	0	0	640	0
UBE2B_HUMAN__TIM_HUMAN	0	0	171	0
ORC5_HUMAN__RFA2_HUMAN	0	0	864	0
RECQ1_HUMAN__CUL2_HUMAN	0	0	0	0
FP100_HUMAN__GEN_HUMAN	0	0	0	0
CCNA2_HUMAN__ORC3_HUMAN	0	0	577	0
AFG2B_HUMAN__RAD1_HUMAN	0	0	0	0
HELQ_HUMAN__RHNO1_HUMAN	0	0	194	0
XRCC4_HUMAN__CTIP_HUMAN	0	0	729	0
UBP7_HUMAN__CDK2_HUMAN	0	0	384	0
CAF1A_HUMAN__MCM8_HUMAN	0	0	295	0
TDG_HUMAN__RNH2B_HUMAN	0	0	371	0
DPOLL_HUMAN__CDC6_HUMAN	0	0	223	0
KIF4A_HUMAN__CTIP_HUMAN	0	0	175	0
DDI1_HUMAN__ATAD5_HUMAN	0	0	0	0
MUTYH_HUMAN__DPOLQ_HUMAN	0	0	424	0
DCR1C_HUMAN__ORC2_HUMAN	0	0	0	0
PARP1_HUMAN__EME2_HUMAN	0	0	0	0
TP53B_HUMAN__HMCES_HUMAN	0	0	156	0
DDB2_HUMAN__CHK1_HUMAN	0	0	506	0
SHLD1_HUMAN__F111A_HUMAN	0	0	0	0
FP100_HUMAN__CDT1_HUMAN	0	0	194	0
TOP3A_HUMAN__DBF4B_HUMAN	0	0	0	0
XPC_HUMAN__ORC4_HUMAN	0	0	0	0
NTH_HUMAN__DPOE3_HUMAN	0	0	0	0
SHLD2_HUMAN__PRI1_HUMAN	0	0	0	0
UBP7_HUMAN__MCM5_HUMAN	0	0	188	0
F111A_HUMAN__RMI2_HUMAN	0	0	0	0
UBP1_HUMAN__ORC2_HUMAN	0	0	0	0
CAF1B_HUMAN__ORC3_HUMAN	0	0	160	0
CUL4A_HUMAN__MCM9_HUMAN	0	0	0	0
FANCE_HUMAN__MCM6_HUMAN	0	0	0	0
DPOLM_HUMAN__LLR1_HUMAN	0	0	0	0
ESCO2_HUMAN__FEN1_HUMAN	0	0	437	0
XRCC4_HUMAN__SMC1A_HUMAN	0	0	0	0
TE2IP_HUMAN__MSH4_HUMAN	0	0	0	0
FANCM_HUMAN__RAD1_HUMAN	0	0	485	0
RTEL1_HUMAN__PMS2_HUMAN	0	0	338	0
NBN_HUMAN__RAD54_HUMAN	0	0	294	0
NBN_HUMAN__ORC2_HUMAN	0	0	196	0
DNLI1_HUMAN__DPOA2_HUMAN	0	0	514	0
TP53B_HUMAN__FANCG_HUMAN	0	0	352	0
NEIL3_HUMAN__FANCL_HUMAN	0	0	384	0
MCM6_HUMAN__PRI2_HUMAN	0	0	900	0
DDB2_HUMAN__EME1_HUMAN	0	0	200	0
MRE11_HUMAN__RAD21_HUMAN	0	0	572	0
ERCC8_HUMAN__PAXX_HUMAN	0	0	900	0
EXO5_HUMAN__TONSL_HUMAN	0	0	0	0
PAXX_HUMAN__DPOD3_HUMAN	0	0	0	0
ABRX1_HUMAN__DBF4B_HUMAN	0	0	0	0
DDB2_HUMAN__MSH4_HUMAN	0	0	245	0
NHEJ1_HUMAN__RA54B_HUMAN	0	0	366	0
ESCO1_HUMAN__RFC2_HUMAN	0	0	836	0
CYREN_HUMAN__EME1_HUMAN	0	0	0	0
POLH_HUMAN__RFA3_HUMAN	0	0	522	0
NSE2_HUMAN__UBE2B_HUMAN	0	0	272	0
SHLD1_HUMAN__TONSL_HUMAN	0	0	0	0
TEP1_HUMAN__TINF2_HUMAN	0	0	308	0
FIGL1_HUMAN__DBF4A_HUMAN	0	0	242	0
SHPRH_HUMAN__PRIPO_HUMAN	0	0	438	0
CUL4A_HUMAN__SHPRH_HUMAN	0	0	0	0
UBP1_HUMAN__ETAA1_HUMAN	0	0	260	0
PNKP_HUMAN__LLR1_HUMAN	0	0	0	0
DPOD4_HUMAN__ORC1_HUMAN	0	0	0	0
ESCO2_HUMAN__RAD1_HUMAN	0	0	0	0
CCNE1_HUMAN__DBF4B_HUMAN	0	0	192	0
RIF1_HUMAN__NSE1_HUMAN	0	0	0	0
TDG_HUMAN__ATR_HUMAN	0	0	179	0
DDB1_HUMAN__DMC1_HUMAN	0	0	0	0
ERCC8_HUMAN__ELOB_HUMAN	0	0	0	0
UNG_HUMAN__PRI1_HUMAN	0	0	423	0
POLI_HUMAN__RECQ4_HUMAN	0	0	251	0
FANCA_HUMAN__TIM_HUMAN	0	0	411	0
NEIL2_HUMAN__PRIPO_HUMAN	0	0	151	0
TERF1_HUMAN__DPOD2_HUMAN	0	0	544	0
PARP1_HUMAN__CIP2A_HUMAN	0	0	364	0
REV1_HUMAN__TOP2A_HUMAN	0	0	292	0
XPF_HUMAN__DCC1_HUMAN	0	0	195	0
RIF1_HUMAN__ORC6_HUMAN	0	0	209	0
CCNE1_HUMAN__ORC3_HUMAN	0	0	244	0
DPOA2_HUMAN__MTBP_HUMAN	0	0	0	0
XPA_HUMAN__RFA3_HUMAN	0	0	900	0
POLK_HUMAN__MCM5_HUMAN	0	0	0	0
SLX1_HUMAN__RAD17_HUMAN	0	0	415	0
RMI1_HUMAN__PRIPO_HUMAN	0	0	542	0
RAD54_HUMAN__MLH1_HUMAN	0	0	447	0
APTX_HUMAN__ESCO1_HUMAN	0	0	0	0
FIGL1_HUMAN__WDHD1_HUMAN	0	0	317	0
SETMR_HUMAN__DPOLQ_HUMAN	0	0	163	0
XRCC5_HUMAN__RMI1_HUMAN	0	0	465	0
ZRAB3_HUMAN__MCM3_HUMAN	0	0	391	0
MCM6_HUMAN__REV3L_HUMAN	0	0	409	0
SHLD2_HUMAN__CDC45_HUMAN	0	0	224	0
NSE3_HUMAN__CTF8_HUMAN	0	0	211	0
ABRX1_HUMAN__MSH5_HUMAN	0	0	0	0
SLX4_HUMAN__CTF18_HUMAN	0	0	167	0
MCM8_HUMAN__DPOD2_HUMAN	0	0	295	0
UBE2T_HUMAN__PCNA_HUMAN	0	0	603	0
MLH1_HUMAN__ORC5_HUMAN	0	0	218	0
DCR1C_HUMAN__RMI1_HUMAN	0	0	198	0
TEN1L_HUMAN__MCM8_HUMAN	0	0	0	0
XRCC1_HUMAN__MCM8_HUMAN	0	0	0	0
ATAD5_HUMAN__GEMI_HUMAN	0	0	197	0
DPOD1_HUMAN__WDHD1_HUMAN	0	0	855	0
SLF1_HUMAN__DPOD4_HUMAN	0	0	0	0
FIGL1_HUMAN__RAD21_HUMAN	0	0	0	0
FANCJ_HUMAN__ESCO2_HUMAN	0	0	561	0
FANCF_HUMAN__DPOLQ_HUMAN	0	0	226	0
TERF2_HUMAN__MCM7_HUMAN	0	0	485	0
RAD54_HUMAN__RFC4_HUMAN	0	0	538	0
DCR1B_HUMAN__NSE2_HUMAN	0	0	200	0
NSE1_HUMAN__MSH6_HUMAN	0	0	0	0
FAP20_HUMAN__RAD18_HUMAN	0	0	447	0
SMC3_HUMAN__MCM5_HUMAN	0	0	576	0
NEIL1_HUMAN__PSF1_HUMAN	0	0	0	0
DDI1_HUMAN__MCM5_HUMAN	0	0	0	0
ERCC6_HUMAN__MUTYH_HUMAN	0	0	368	0
XRCC3_HUMAN__RFC3_HUMAN	0	0	647	0
DPOLL_HUMAN__KIF4A_HUMAN	0	0	0	0
POTE1_HUMAN__SCC4_HUMAN	0	0	0	0
MUTYH_HUMAN__BRCA1_HUMAN	0	0	696	0
CAF1B_HUMAN__XRCC2_HUMAN	0	0	192	0
ATM_HUMAN__TEN1L_HUMAN	0	0	0	0
MUTYH_HUMAN__TP53B_HUMAN	0	0	248	0
FACD2_HUMAN__TRAIP_HUMAN	0	0	753	0
RECQ1_HUMAN__UBP37_HUMAN	0	0	0	0
PINX1_HUMAN__PALB2_HUMAN	0	0	0	0
TDT_HUMAN__RAD51_HUMAN	0	0	326	0
UBP7_HUMAN__FANCG_HUMAN	0	0	0	0
FAP24_HUMAN__PSF2_HUMAN	0	0	0	0
ELOF1_HUMAN__MCM7_HUMAN	0	0	0	0
FIRRM_HUMAN__LLR1_HUMAN	0	0	252	0
SPRTN_HUMAN__TOP2A_HUMAN	0	0	441	0
DDB1_HUMAN__PALB2_HUMAN	0	0	199	0
TEP1_HUMAN__FAP20_HUMAN	0	0	0	0
FSCN1_HUMAN__WRN_HUMAN	0	0	0	0
NTH_HUMAN__DBF4B_HUMAN	0	0	0	0
ERCC6_HUMAN__SLD5_HUMAN	0	0	0	0
UVSSA_HUMAN__CTC1_HUMAN	0	0	0	0
AFG2A_HUMAN__DPOD2_HUMAN	0	0	0	0
MUS81_HUMAN__DPOE1_HUMAN	0	0	652	0
OGG1_HUMAN__DBF4B_HUMAN	0	0	0	0
NEIL1_HUMAN__CTC1_HUMAN	0	0	0	0
RA51D_HUMAN__TIM_HUMAN	0	0	224	0
FANCB_HUMAN__NEIL1_HUMAN	0	0	150	0
TCAB1_HUMAN__DCR1B_HUMAN	0	0	321	0
APEX1_HUMAN__LLR1_HUMAN	0	0	0	0
ACD_HUMAN__MCM7_HUMAN	0	0	0	0
RAD21_HUMAN__FAF1_HUMAN	0	0	0	0
TCAB1_HUMAN__MCMBP_HUMAN	0	0	0	0
TERT_HUMAN__RFC4_HUMAN	0	0	0	0
XPF_HUMAN__MSH2_HUMAN	0	0	989	0
TYDP2_HUMAN__TCAB1_HUMAN	0	0	0	0
CUL2_HUMAN__UBXN7_HUMAN	0	0	962	0
MCM8_HUMAN__RECQ4_HUMAN	0	0	420	0
UBP1_HUMAN__ERCC1_HUMAN	0	0	714	0
RMI2_HUMAN__RFA1_HUMAN	0	0	783	0
DCR1B_HUMAN__RA51D_HUMAN	0	0	241	0
RNH2A_HUMAN__DPOLA_HUMAN	0	0	759	0
PSF2_HUMAN__TRAIP_HUMAN	0	0	319	0
RD23B_HUMAN__MCM6_HUMAN	0	0	252	0
STAG2_HUMAN__DCC1_HUMAN	0	0	0	0
DPOLL_HUMAN__FANCG_HUMAN	0	0	384	0
XRCC6_HUMAN__GEMI_HUMAN	0	0	0	0
WAPL_HUMAN__ORC5_HUMAN	0	0	0	0
RD23B_HUMAN__RNH2C_HUMAN	0	0	387	0
ERCC2_HUMAN__RECQ1_HUMAN	0	0	489	0
DPOLM_HUMAN__MSH3_HUMAN	0	0	395	0
CIP2A_HUMAN__DPOE3_HUMAN	0	0	0	0
ACD_HUMAN__SLD5_HUMAN	0	0	0	0
TERT_HUMAN__RECQ1_HUMAN	0	0	207	0
DDB1_HUMAN__XRCC5_HUMAN	0	0	814	0
CTIP_HUMAN__RECQ4_HUMAN	0	0	777	0
SHLD2_HUMAN__SMC5_HUMAN	0	0	180	0
CAF1A_HUMAN__RFC5_HUMAN	0	0	393	0
PINX1_HUMAN__FACD2_HUMAN	0	0	0	0
FANCG_HUMAN__TIPIN_HUMAN	0	0	0	0
ERCC6_HUMAN__CUL2_HUMAN	0	0	161	0
ELOF1_HUMAN__TIPIN_HUMAN	0	0	0	0
FAN1_HUMAN__FAF1_HUMAN	0	0	0	0
XRCC6_HUMAN__CIP2A_HUMAN	0	0	0	0
SHLD1_HUMAN__RECQ4_HUMAN	0	0	0	0
FEN1_HUMAN__UBXN7_HUMAN	0	0	0	0
UBP1_HUMAN__HMCES_HUMAN	0	0	167	0
NBN_HUMAN__NSE1_HUMAN	0	0	0	0
NBN_HUMAN__ZRAB3_HUMAN	0	0	0	0
STN1_HUMAN__MCM9_HUMAN	0	0	328	0
DBF4B_HUMAN__MSH2_HUMAN	0	0	0	0
SHLD3_HUMAN__XPF_HUMAN	0	0	0	0
ERCC8_HUMAN__BRCA1_HUMAN	0	0	686	0
APLF_HUMAN__DPOE1_HUMAN	0	0	0	0
SLN11_HUMAN__CDT1_HUMAN	0	0	181	0
RMI2_HUMAN__CUL2_HUMAN	0	0	0	0
ERCC3_HUMAN__RAD9A_HUMAN	0	0	346	0
DPOLM_HUMAN__WAPL_HUMAN	0	0	0	0
DDB2_HUMAN__MCM4_HUMAN	0	0	230	0
XRCC2_HUMAN__MSH5_HUMAN	0	0	266	0
FAN1_HUMAN__TRAIP_HUMAN	0	0	0	0
XRCC2_HUMAN__GEN_HUMAN	0	0	738	0
XRCC2_HUMAN__SLD5_HUMAN	0	0	285	0
NEIL1_HUMAN__PCNA_HUMAN	0	0	0	0
FAN1_HUMAN__BARD1_HUMAN	0	0	229	0
TYDP1_HUMAN__FAP24_HUMAN	0	0	495	0
ORC6_HUMAN__PRI2_HUMAN	0	0	722	0
XRCC4_HUMAN__UNG_HUMAN	0	0	362	0
TDT_HUMAN__RADX_HUMAN	0	0	0	0
ATAD5_HUMAN__NBN_HUMAN	0	0	160	0
RAD21_HUMAN__MCM5_HUMAN	0	0	292	0
DPOLB_HUMAN__CAF1B_HUMAN	0	0	0	0
PSF1_HUMAN__MSH6_HUMAN	0	0	198	0
TINF2_HUMAN__NEIL1_HUMAN	0	0	0	0
MCM6_HUMAN__NIPBL_HUMAN	0	0	0	0
APEX1_HUMAN__XRCC2_HUMAN	0	0	486	0
STAG1_HUMAN__DPOE2_HUMAN	0	0	0	0
FAN1_HUMAN__SHPRH_HUMAN	0	0	195	0
SMC3_HUMAN__PCNA_HUMAN	0	0	368	0
MBD4_HUMAN__CTIP_HUMAN	0	0	0	0
ERCC3_HUMAN__CDT1_HUMAN	0	0	0	0
CDCA5_HUMAN__CDC6_HUMAN	0	0	708	0
MD2L2_HUMAN__MCM6_HUMAN	0	0	211	0
ERCC5_HUMAN__FANCB_HUMAN	0	0	353	0
OGG1_HUMAN__UBP37_HUMAN	0	0	0	0
PDS5B_HUMAN__DONS_HUMAN	0	0	0	0
RAD51_HUMAN__RFC3_HUMAN	0	0	833	0
EXO1_HUMAN__WDHD1_HUMAN	0	0	935	0
DBF4A_HUMAN__MCM7_HUMAN	0	0	997	0
FANCE_HUMAN__MCM9_HUMAN	0	0	213	0
PIF1_HUMAN__SLN11_HUMAN	0	0	0	0
TINF2_HUMAN__TIM_HUMAN	0	0	254	0
APTX_HUMAN__MSH3_HUMAN	0	0	441	0
UVSSA_HUMAN__F111A_HUMAN	0	0	0	0
EME1_HUMAN__RMI2_HUMAN	0	0	822	0
NEIL3_HUMAN__SP16H_HUMAN	0	0	0	0
MCM8_HUMAN__DPOD1_HUMAN	0	0	628	0
XPA_HUMAN__MCM9_HUMAN	0	0	0	0
APEX2_HUMAN__GEN_HUMAN	0	0	268	0
XRCC5_HUMAN__MDC1_HUMAN	0	0	887	0
UVSSA_HUMAN__RECQ4_HUMAN	0	0	0	0
FP100_HUMAN__PSF1_HUMAN	0	0	210	0
APEX1_HUMAN__DPOE3_HUMAN	0	0	602	0
DPOLL_HUMAN__DPOE4_HUMAN	0	0	250	0
UBP7_HUMAN__OGG1_HUMAN	0	0	0	0
RMI1_HUMAN__CDCA5_HUMAN	0	0	0	0
FANCB_HUMAN__NBN_HUMAN	0	0	260	0
FIRRM_HUMAN__PCNA_HUMAN	0	0	192	0
APTX_HUMAN__WRN_HUMAN	0	0	761	0
DPOD4_HUMAN__RECQ4_HUMAN	0	0	0	0
WAPL_HUMAN__MCM4_HUMAN	0	0	296	0
ASTE1_HUMAN__RA54B_HUMAN	0	0	0	0
RA51D_HUMAN__PDS5B_HUMAN	0	0	236	0
PALB2_HUMAN__CHK1_HUMAN	0	0	701	0
UBE2T_HUMAN__MD2L2_HUMAN	0	0	657	0
BRCA2_HUMAN__NEIL3_HUMAN	0	0	526	0
FAN1_HUMAN__RAD17_HUMAN	0	0	387	0
SMC5_HUMAN__RA51C_HUMAN	0	0	379	0
ORC5_HUMAN__MSH5_HUMAN	0	0	0	0
ERCC6_HUMAN__RAD51_HUMAN	0	0	571	0
PINX1_HUMAN__CHK1_HUMAN	0	0	0	0
DPOE4_HUMAN__PRI1_HUMAN	0	0	936	0
F111A_HUMAN__RADX_HUMAN	0	0	0	0
NTH_HUMAN__DONS_HUMAN	0	0	0	0
DCR1C_HUMAN__RFC5_HUMAN	0	0	232	0
NSE1_HUMAN__CUL2_HUMAN	0	0	0	0
TOP3A_HUMAN__CDC45_HUMAN	0	0	317	0
RAD17_HUMAN__FAF1_HUMAN	0	0	0	0
PINX1_HUMAN__MMS22_HUMAN	0	0	0	0
TERF1_HUMAN__RFC3_HUMAN	0	0	525	0
DCR1A_HUMAN__RAD52_HUMAN	0	0	583	0
TDG_HUMAN__DTL_HUMAN	0	0	558	0
PIF1_HUMAN__DPOLQ_HUMAN	0	0	560	0
RECQ1_HUMAN__ORC4_HUMAN	0	0	0	0
DMC1_HUMAN__MTBP_HUMAN	0	0	0	0
XPA_HUMAN__NEIL2_HUMAN	0	0	453	0
CHK1_HUMAN__SLD5_HUMAN	0	0	631	0
PIF1_HUMAN__TERF1_HUMAN	0	0	621	0
RAD17_HUMAN__PSF2_HUMAN	0	0	244	0
TE2IP_HUMAN__NIPBL_HUMAN	0	0	0	0
UBE2T_HUMAN__RAD9A_HUMAN	0	0	0	0
SLF2_HUMAN__RECQ1_HUMAN	0	0	0	0
HMCES_HUMAN__MMS22_HUMAN	0	0	0	0
SMC3_HUMAN__MD2L2_HUMAN	0	0	306	0
DDI1_HUMAN__SLF2_HUMAN	0	0	0	0
ERCC2_HUMAN__ZRAB3_HUMAN	0	0	198	0
FANCL_HUMAN__RAD51_HUMAN	0	0	747	0
ABRX1_HUMAN__FEN1_HUMAN	0	0	0	0
DCC1_HUMAN__MSH2_HUMAN	0	0	405	0
CYREN_HUMAN__NTH_HUMAN	0	0	0	0
XPC_HUMAN__DMC1_HUMAN	0	0	224	0
MCMBP_HUMAN__CDC7_HUMAN	0	0	728	0
DNLI3_HUMAN__REV1_HUMAN	0	0	389	0
XRCC4_HUMAN__ERCC8_HUMAN	0	0	936	0
UBP7_HUMAN__RMI1_HUMAN	0	0	0	0
TYDP2_HUMAN__MCM3_HUMAN	0	0	0	0
ERCC2_HUMAN__FANCL_HUMAN	0	0	397	0
GEMI_HUMAN__CIP2A_HUMAN	0	0	164	0
AFG2B_HUMAN__DMC1_HUMAN	0	0	158	0
UBP1_HUMAN__MUS81_HUMAN	0	0	606	0
FSCN1_HUMAN__DPOD1_HUMAN	0	0	0	0
MCM8_HUMAN__ORC5_HUMAN	0	0	903	0
PIF1_HUMAN__ZRAB3_HUMAN	0	0	564	0
PAXX_HUMAN__ORC1_HUMAN	0	0	0	0
TEP1_HUMAN__DNLI3_HUMAN	0	0	0	0
PIF1_HUMAN__POLK_HUMAN	0	0	351	0
MMS22_HUMAN__RFC3_HUMAN	0	0	197	0
AFG2A_HUMAN__TOPB1_HUMAN	0	0	0	0
ERCC6_HUMAN__RAD21_HUMAN	0	0	0	0
FANCM_HUMAN__TOP2B_HUMAN	0	0	467	0
ATM_HUMAN__RA51B_HUMAN	0	0	865	0
PDS5B_HUMAN__LLR1_HUMAN	0	0	0	0
FANCE_HUMAN__RAD21_HUMAN	0	0	0	0
SMC6_HUMAN__RMI2_HUMAN	0	0	273	0
NHEJ1_HUMAN__DPOE3_HUMAN	0	0	0	0
DCC1_HUMAN__DTL_HUMAN	0	0	639	0
GEN_HUMAN__ESCO2_HUMAN	0	0	415	0
TP53B_HUMAN__ORC3_HUMAN	0	0	237	0
RD23B_HUMAN__NIPBL_HUMAN	0	0	0	0
BLM_HUMAN__MSH5_HUMAN	0	0	718	0
CDC7_HUMAN__UBXN7_HUMAN	0	0	0	0
RA54B_HUMAN__SLX1_HUMAN	0	0	278	0
RADX_HUMAN__MSH2_HUMAN	0	0	0	0
XPC_HUMAN__DONS_HUMAN	0	0	0	0
DNLI3_HUMAN__SLF1_HUMAN	0	0	192	0
FANCA_HUMAN__UBE2B_HUMAN	0	0	218	0
PDS5B_HUMAN__DBF4A_HUMAN	0	0	277	0
FANCB_HUMAN__DNLI1_HUMAN	0	0	0	0
UVSSA_HUMAN__CDC6_HUMAN	0	0	0	0
UVSSA_HUMAN__DPOE3_HUMAN	0	0	0	0
ELOB_HUMAN__TOP2A_HUMAN	0	0	0	0
ABRX1_HUMAN__DPOD1_HUMAN	0	0	250	0
ATM_HUMAN__PCNA_HUMAN	0	0	692	0
APTX_HUMAN__SLF2_HUMAN	0	0	0	0
XRCC6_HUMAN__PMS2_HUMAN	0	0	757	0
MCM6_HUMAN__PSF1_HUMAN	0	0	998	0
UVSSA_HUMAN__OGG1_HUMAN	0	0	352	0
CIP2A_HUMAN__NIPBL_HUMAN	0	0	0	0
DDB2_HUMAN__SMC3_HUMAN	0	0	0	0
RECQ5_HUMAN__TOP2B_HUMAN	0	0	423	0
POLK_HUMAN__ETAA1_HUMAN	0	0	152	0
ATM_HUMAN__DPOE4_HUMAN	0	0	487	0
DCR1B_HUMAN__RHNO1_HUMAN	0	0	262	0
RECQ1_HUMAN__ESCO2_HUMAN	0	0	0	0
MLH1_HUMAN__REV1_HUMAN	0	0	604	0
POTE1_HUMAN__SMC3_HUMAN	0	0	542	0
RA51D_HUMAN__RFC2_HUMAN	0	0	648	0
FANCA_HUMAN__DPOE4_HUMAN	0	0	0	0
SHLD1_HUMAN__SHPRH_HUMAN	0	0	0	0
AFG2A_HUMAN__MCM3_HUMAN	0	0	0	0
FANCM_HUMAN__SLX1_HUMAN	0	0	400	0
HROB_HUMAN__RFC5_HUMAN	0	0	0	0
PNKP_HUMAN__REV1_HUMAN	0	0	525	0
FANCA_HUMAN__RAD52_HUMAN	0	0	545	0
RAD52_HUMAN__MCM5_HUMAN	0	0	165	0
NHEJ1_HUMAN__ORC4_HUMAN	0	0	0	0
CAF1B_HUMAN__ABRX1_HUMAN	0	0	0	0
DCR1B_HUMAN__BLM_HUMAN	0	0	549	0
MCMBP_HUMAN__ZRAB3_HUMAN	0	0	0	0
DBF4A_HUMAN__WDHD1_HUMAN	0	0	754	0
UBE2T_HUMAN__UBE2T_HUMAN	0	0	999	0
ERCC2_HUMAN__TIPIN_HUMAN	0	0	336	0
PDS5A_HUMAN__POLH_HUMAN	0	0	302	0
RAD18_HUMAN__HUS1_HUMAN	0	0	529	0
RECQ1_HUMAN__CDC45_HUMAN	0	0	423	0
ERCC8_HUMAN__MMS22_HUMAN	0	0	0	0
RECQ5_HUMAN__FANCC_HUMAN	0	0	535	0
MRE11_HUMAN__PRI2_HUMAN	0	0	483	0
MCMBP_HUMAN__NSE1_HUMAN	0	0	311	0
SMAL1_HUMAN__CDK2_HUMAN	0	0	279	0
TYDP2_HUMAN__NBN_HUMAN	0	0	261	0
POLK_HUMAN__TOP2B_HUMAN	0	0	242	0
PDS5B_HUMAN__UBE2B_HUMAN	0	0	0	0
STAG1_HUMAN__PSF2_HUMAN	0	0	0	0
DPOA2_HUMAN__ORC1_HUMAN	0	0	798	0
FP100_HUMAN__NIPBL_HUMAN	0	0	0	0
PALB2_HUMAN__MSH6_HUMAN	0	0	894	0
TDT_HUMAN__DCR1C_HUMAN	0	0	255	0
NTH_HUMAN__RA54B_HUMAN	0	0	342	0
APEX1_HUMAN__TOP2B_HUMAN	0	0	524	0
CDC45_HUMAN__RFC4_HUMAN	0	0	886	0
NSE3_HUMAN__WDHD1_HUMAN	0	0	191	0
APLF_HUMAN__RFA2_HUMAN	0	0	0	0
MUTYH_HUMAN__CHK1_HUMAN	0	0	407	0
RNH2C_HUMAN__DONS_HUMAN	0	0	0	0
SHLD1_HUMAN__RFC1_HUMAN	0	0	0	0
XRCC2_HUMAN__ORC3_HUMAN	0	0	0	0
RA51C_HUMAN__DPOD2_HUMAN	0	0	588	0
DDI1_HUMAN__DCR1B_HUMAN	0	0	0	0
WAPL_HUMAN__RFC4_HUMAN	0	0	617	0
FANCG_HUMAN__BLM_HUMAN	0	0	999	0
EXO5_HUMAN__DPOD1_HUMAN	0	0	0	0
ATAD5_HUMAN__TTF2_HUMAN	0	0	401	0
PARP1_HUMAN__PRIPO_HUMAN	0	0	224	0
SSRP1_HUMAN__RAD17_HUMAN	0	0	0	0
FSCN1_HUMAN__FANCI_HUMAN	0	0	301	0
CYREN_HUMAN__RA51C_HUMAN	0	0	0	0
RAD1_HUMAN__PSF2_HUMAN	0	0	169	0
ERCC1_HUMAN__MCM8_HUMAN	0	0	255	0
NHEJ1_HUMAN__RFC4_HUMAN	0	0	342	0
HMCES_HUMAN__RFA3_HUMAN	0	0	335	0
MUS81_HUMAN__SLF2_HUMAN	0	0	0	0
RAD54_HUMAN__RFWD3_HUMAN	0	0	342	0
DPOE1_HUMAN__PMS2_HUMAN	0	0	893	0
RAD54_HUMAN__RFA2_HUMAN	0	0	204	0
UBE2T_HUMAN__FAF1_HUMAN	0	0	189	0
CAF1A_HUMAN__SLX4_HUMAN	0	0	0	0
ERCC3_HUMAN__RAD1_HUMAN	0	0	0	0
SP16H_HUMAN__HELQ_HUMAN	0	0	0	0
DCC1_HUMAN__ELOB_HUMAN	0	0	0	0
MCMBP_HUMAN__MLH1_HUMAN	0	0	0	0
NIPBL_HUMAN__CDK2_HUMAN	0	0	0	0
NSE2_HUMAN__DNA2_HUMAN	0	0	483	0
MCM9_HUMAN__RFC2_HUMAN	0	0	708	0
TYDP2_HUMAN__MSH3_HUMAN	0	0	0	0
PARP1_HUMAN__NSE3_HUMAN	0	0	0	0
TDT_HUMAN__SLD5_HUMAN	0	0	0	0
XPF_HUMAN__DONS_HUMAN	0	0	282	0
DYL1_HUMAN__RA51D_HUMAN	0	0	0	0
APEX2_HUMAN__RECQ5_HUMAN	0	0	289	0
MSH3_HUMAN__MD2L2_HUMAN	0	0	366	0
ORC5_HUMAN__PCNA_HUMAN	0	0	513	0
3MG_HUMAN__CDT1_HUMAN	0	0	0	0
TERF1_HUMAN__HMCES_HUMAN	0	0	0	0
NIPBL_HUMAN__DPOD3_HUMAN	0	0	0	0
MCM4_HUMAN__RFC1_HUMAN	0	0	401	0
RAD54_HUMAN__CDC6_HUMAN	0	0	601	0
RA51D_HUMAN__WRN_HUMAN	0	0	879	0
FANCC_HUMAN__PRI2_HUMAN	0	0	0	0
NTH_HUMAN__CHK1_HUMAN	0	0	309	0
DCR1A_HUMAN__CDC45_HUMAN	0	0	328	0
REV3L_HUMAN__TIPIN_HUMAN	0	0	523	0
FIRRM_HUMAN__WRN_HUMAN	0	0	0	0
SP16H_HUMAN__XPF_HUMAN	0	0	0	0
FIGL1_HUMAN__FAP24_HUMAN	0	0	0	0
TEP1_HUMAN__ATRIP_HUMAN	0	0	0	0
SLN11_HUMAN__UBXN7_HUMAN	0	0	0	0
SLF2_HUMAN__CTF8_HUMAN	0	0	0	0
MCMBP_HUMAN__UBE2T_HUMAN	0	0	0	0
TINF2_HUMAN__RAD1_HUMAN	0	0	0	0
CDC45_HUMAN__CDC45_HUMAN	0	0	999	0
ERCC8_HUMAN__CHK1_HUMAN	0	0	316	0
PARP1_HUMAN__CAF1B_HUMAN	0	0	188	0
RECQ1_HUMAN__RAD1_HUMAN	0	0	0	0
FANCG_HUMAN__MSH2_HUMAN	0	0	526	0
XPC_HUMAN__SMC3_HUMAN	0	0	0	0
PDS5B_HUMAN__CCNE1_HUMAN	0	0	0	0
DPOE3_HUMAN__MCM5_HUMAN	0	0	859	0
SLF2_HUMAN__PRI2_HUMAN	0	0	0	0
APTX_HUMAN__SHPRH_HUMAN	0	0	0	0
OGG1_HUMAN__WDHD1_HUMAN	0	0	0	0
UBP7_HUMAN__FANCL_HUMAN	0	0	181	0
CYREN_HUMAN__UNG_HUMAN	0	0	0	0
DDI1_HUMAN__SPRTN_HUMAN	0	0	536	0
FAP20_HUMAN__STAG2_HUMAN	0	0	0	0
SLN11_HUMAN__MCM6_HUMAN	0	0	0	0
ASTE1_HUMAN__RFC5_HUMAN	0	0	0	0
MBD4_HUMAN__CTC1_HUMAN	0	0	0	0
DDB2_HUMAN__CDC7_HUMAN	0	0	0	0
FANCB_HUMAN__CAF1A_HUMAN	0	0	321	0
PSF2_HUMAN__RFA2_HUMAN	0	0	265	0
MDC1_HUMAN__SHPRH_HUMAN	0	0	290	0
HROB_HUMAN__HMCES_HUMAN	0	0	226	0
FANCG_HUMAN__PSF1_HUMAN	0	0	0	0
RADX_HUMAN__MSH3_HUMAN	0	0	0	0
DCR1C_HUMAN__TYDP1_HUMAN	0	0	611	0
RAD17_HUMAN__CHK1_HUMAN	0	0	982	0
NEIL1_HUMAN__ATR_HUMAN	0	0	150	0
APTX_HUMAN__DPOE1_HUMAN	0	0	638	0
RIF1_HUMAN__DBF4B_HUMAN	0	0	0	0
ABRX1_HUMAN__RA51C_HUMAN	0	0	714	0
MD2L2_HUMAN__MCM7_HUMAN	0	0	276	0
RADX_HUMAN__MCM4_HUMAN	0	0	0	0
PIF1_HUMAN__GEMI_HUMAN	0	0	212	0
ERCC3_HUMAN__UBE2T_HUMAN	0	0	182	0
RNF8_HUMAN__RNH2C_HUMAN	0	0	0	0
SLX1_HUMAN__ETAA1_HUMAN	0	0	172	0
RECQ5_HUMAN__SLN11_HUMAN	0	0	0	0
CCNA2_HUMAN__ORC4_HUMAN	0	0	626	0
CDCA5_HUMAN__ORC6_HUMAN	0	0	400	0
RA51D_HUMAN__RFA2_HUMAN	0	0	651	0
GEN_HUMAN__TIPIN_HUMAN	0	0	397	0
ATM_HUMAN__PSF3_HUMAN	0	0	177	0
XRCC1_HUMAN__MCM9_HUMAN	0	0	0	0
RNH2A_HUMAN__ATRIP_HUMAN	0	0	287	0
SLX1_HUMAN__ABRX1_HUMAN	0	0	166	0
XRCC1_HUMAN__MRE11_HUMAN	0	0	902	0
CAF1B_HUMAN__TOP1_HUMAN	0	0	0	0
RNH2B_HUMAN__TOP1_HUMAN	0	0	547	0
DPOLA_HUMAN__PMS1_HUMAN	0	0	317	0
RAD50_HUMAN__MCM4_HUMAN	0	0	237	0
RECQ4_HUMAN__TEP1_HUMAN	0	0	0	0
DYL1_HUMAN__FANCM_HUMAN	0	0	0	0
MSH2_HUMAN__SHPRH_HUMAN	0	0	259	0
KIF4A_HUMAN__SMC5_HUMAN	0	0	186	0
RMI1_HUMAN__CUL2_HUMAN	0	0	0	0
TERF2_HUMAN__BRCA1_HUMAN	0	0	935	0
MUS81_HUMAN__MCM5_HUMAN	0	0	232	0
BRCA1_HUMAN__DPOLQ_HUMAN	0	0	751	0
DNLI1_HUMAN__MCM3_HUMAN	0	0	822	0
RAD18_HUMAN__RFC2_HUMAN	0	0	779	0
RN168_HUMAN__NSE2_HUMAN	0	0	265	0
ERCC6_HUMAN__ORC5_HUMAN	0	0	0	0
CAF1B_HUMAN__PDS5A_HUMAN	0	0	0	0
HROB_HUMAN__SLF2_HUMAN	0	0	0	0
UBP7_HUMAN__CUL4A_HUMAN	0	0	540	0
PDS5A_HUMAN__PDS5B_HUMAN	0	0	971	0
TCAB1_HUMAN__MMS22_HUMAN	0	0	0	0
MDC1_HUMAN__DBF4A_HUMAN	0	0	484	0
RTEL1_HUMAN__ELOA1_HUMAN	0	0	0	0
ERCC2_HUMAN__MCM9_HUMAN	0	0	205	0
SMC5_HUMAN__UBP37_HUMAN	0	0	0	0
SHLD3_HUMAN__NEIL3_HUMAN	0	0	0	0
RAD54_HUMAN__MCM8_HUMAN	0	0	374	0
MLH3_HUMAN__CDCA5_HUMAN	0	0	0	0
DDB2_HUMAN__PRI2_HUMAN	0	0	0	0
CYREN_HUMAN__TONSL_HUMAN	0	0	0	0
UBE2T_HUMAN__CLSPN_HUMAN	0	0	256	0
PARP1_HUMAN__RAD21_HUMAN	0	0	665	0
CYREN_HUMAN__XRCC2_HUMAN	0	0	0	0
EXO1_HUMAN__ORC5_HUMAN	0	0	423	0
NSE2_HUMAN__SMC3_HUMAN	0	0	879	0
DPOLB_HUMAN__RFC5_HUMAN	0	0	515	0
NEIL3_HUMAN__DMC1_HUMAN	0	0	307	0
ATR_HUMAN__RECQ4_HUMAN	0	0	894	0
DDB1_HUMAN__RNH2B_HUMAN	0	0	403	0
RIF1_HUMAN__RMI1_HUMAN	0	0	404	0
XPA_HUMAN__MCM6_HUMAN	0	0	0	0
DNLI3_HUMAN__RAD21_HUMAN	0	0	212	0
DPOLL_HUMAN__ESCO1_HUMAN	0	0	454	0
ERCC5_HUMAN__SMAL1_HUMAN	0	0	259	0
STAG2_HUMAN__CHK1_HUMAN	0	0	196	0
RA51C_HUMAN__TOP1_HUMAN	0	0	357	0
GEN_HUMAN__MCM10_HUMAN	0	0	401	0
FANCF_HUMAN__BLM_HUMAN	0	0	823	0
RNF8_HUMAN__TTF2_HUMAN	0	0	0	0
HELQ_HUMAN__DPOE4_HUMAN	0	0	208	0
XRCC5_HUMAN__RAD50_HUMAN	0	0	806	0
ERCC3_HUMAN__TOP3A_HUMAN	0	0	247	0
DMC1_HUMAN__ORC3_HUMAN	0	0	0	0
TONSL_HUMAN__SMC1A_HUMAN	0	0	0	0
RAD51_HUMAN__CTF8_HUMAN	0	0	311	0
XPA_HUMAN__RAD1_HUMAN	0	0	218	0
FANCG_HUMAN__HLTF_HUMAN	0	0	235	0
DONS_HUMAN__REV3L_HUMAN	0	0	303	0
RA54B_HUMAN__XRCC2_HUMAN	0	0	624	0
NEIL3_HUMAN__FANCJ_HUMAN	0	0	625	0
XPF_HUMAN__CDC6_HUMAN	0	0	207	0
RA54B_HUMAN__SLX4_HUMAN	0	0	423	0
DPOLL_HUMAN__RA51B_HUMAN	0	0	321	0
WAPL_HUMAN__TOP2A_HUMAN	0	0	228	0
SMC3_HUMAN__CDT1_HUMAN	0	0	370	0
TDT_HUMAN__DPOE2_HUMAN	0	0	0	0
SHLD1_HUMAN__DNA2_HUMAN	0	0	412	0
SLN11_HUMAN__TRAIP_HUMAN	0	0	0	0
UBE2B_HUMAN__MCM5_HUMAN	0	0	0	0
FANCE_HUMAN__NSE3_HUMAN	0	0	0	0
NEIL2_HUMAN__RAD52_HUMAN	0	0	257	0
SP16H_HUMAN__DCC1_HUMAN	0	0	155	0
RECQ1_HUMAN__RFA3_HUMAN	0	0	276	0
MCM7_HUMAN__ORC5_HUMAN	0	0	991	0
MSH3_HUMAN__RIF1_HUMAN	0	0	0	0
TRAIP_HUMAN__PMS1_HUMAN	0	0	0	0
FIGL1_HUMAN__NBN_HUMAN	0	0	0	0
RNH2C_HUMAN__MCMBP_HUMAN	0	0	0	0
MBD4_HUMAN__RMI2_HUMAN	0	0	0	0
TERF1_HUMAN__TIPIN_HUMAN	0	0	204	0
DDI1_HUMAN__ATRIP_HUMAN	0	0	0	0
MCMBP_HUMAN__NSE3_HUMAN	0	0	0	0
MBD4_HUMAN__RAD18_HUMAN	0	0	194	0
XPA_HUMAN__POLH_HUMAN	0	0	645	0
ERCC3_HUMAN__RTEL1_HUMAN	0	0	783	0
CYREN_HUMAN__ACD_HUMAN	0	0	0	0
NTH_HUMAN__RAD54_HUMAN	0	0	419	0
SMC3_HUMAN__CDC45_HUMAN	0	0	727	0
XRCC1_HUMAN__NSE4A_HUMAN	0	0	0	0
MTBP_HUMAN__REV3L_HUMAN	0	0	0	0
F111A_HUMAN__POLI_HUMAN	0	0	0	0
SMC3_HUMAN__DTL_HUMAN	0	0	215	0
RA51B_HUMAN__DPOD3_HUMAN	0	0	533	0
FAN1_HUMAN__PSF2_HUMAN	0	0	0	0
BLM_HUMAN__FEN1_HUMAN	0	0	921	0
RA51D_HUMAN__MSH2_HUMAN	0	0	812	0
MCMBP_HUMAN__DNLI1_HUMAN	0	0	428	0
RNH2C_HUMAN__DPOE1_HUMAN	0	0	0	0
FANCA_HUMAN__XRCC2_HUMAN	0	0	607	0
TP53B_HUMAN__MLH3_HUMAN	0	0	529	0
DDB1_HUMAN__NSE1_HUMAN	0	0	0	0
F111A_HUMAN__FANCM_HUMAN	0	0	0	0
PAXX_HUMAN__HMCES_HUMAN	0	0	0	0
RMI2_HUMAN__MRE11_HUMAN	0	0	566	0
MRE11_HUMAN__RFC3_HUMAN	0	0	703	0
TOP3A_HUMAN__STAG2_HUMAN	0	0	0	0
HMCES_HUMAN__TIPIN_HUMAN	0	0	405	0
MCM2_HUMAN__ORC6_HUMAN	0	0	949	0
SMC1A_HUMAN__CDCA5_HUMAN	0	0	973	0
ORC2_HUMAN__PSF2_HUMAN	0	0	217	0
CUL4A_HUMAN__SETMR_HUMAN	0	0	219	0
MMS22_HUMAN__MSH2_HUMAN	0	0	0	0
ERCC1_HUMAN__UBE2T_HUMAN	0	0	702	0
OGG1_HUMAN__PIF1_HUMAN	0	0	408	0
RA51B_HUMAN__TOP2B_HUMAN	0	0	218	0
GEMI_HUMAN__TIM_HUMAN	0	0	261	0
FANCB_HUMAN__POLI_HUMAN	0	0	0	0
SSRP1_HUMAN__DBF4B_HUMAN	0	0	0	0
SLN11_HUMAN__ELOA1_HUMAN	0	0	0	0
RNF8_HUMAN__CUL2_HUMAN	0	0	206	0
TE2IP_HUMAN__AFG2B_HUMAN	0	0	0	0
MSH3_HUMAN__POLK_HUMAN	0	0	287	0
ERCC2_HUMAN__MRE11_HUMAN	0	0	619	0
XPF_HUMAN__RAD17_HUMAN	0	0	727	0
DCR1B_HUMAN__SHPRH_HUMAN	0	0	0	0
DDB1_HUMAN__PMS1_HUMAN	0	0	256	0
UBP7_HUMAN__TDG_HUMAN	0	0	210	0
PNKP_HUMAN__EXO1_HUMAN	0	0	601	0
DPOLM_HUMAN__ESCO1_HUMAN	0	0	491	0
FIGL1_HUMAN__RAD50_HUMAN	0	0	0	0
PNKP_HUMAN__PNKP_HUMAN	0	0	999	0
CDK2_HUMAN__TRAIP_HUMAN	0	0	165	0
SMC5_HUMAN__GEN_HUMAN	0	0	447	0
ERCC8_HUMAN__ATR_HUMAN	0	0	180	0
DBF4B_HUMAN__MCM6_HUMAN	0	0	525	0
POTE1_HUMAN__MCM9_HUMAN	0	0	0	0
CUL2_HUMAN__MCM7_HUMAN	0	0	902	0
DYL1_HUMAN__RTEL1_HUMAN	0	0	0	0
UBP1_HUMAN__FAP20_HUMAN	0	0	623	0
ERCC6_HUMAN__RNH2B_HUMAN	0	0	0	0
NEIL3_HUMAN__DPOD4_HUMAN	0	0	0	0
CTF8_HUMAN__TOP2B_HUMAN	0	0	0	0
RD23B_HUMAN__FANCI_HUMAN	0	0	694	0
SMC6_HUMAN__SLD5_HUMAN	0	0	0	0
PNKP_HUMAN__NSE1_HUMAN	0	0	0	0
ERCC6_HUMAN__MRE11_HUMAN	0	0	593	0
SHPRH_HUMAN__TICRR_HUMAN	0	0	0	0
TEP1_HUMAN__AFG2A_HUMAN	0	0	0	0
SETMR_HUMAN__RFC1_HUMAN	0	0	0	0
TYDP2_HUMAN__PINX1_HUMAN	0	0	0	0
NEIL2_HUMAN__CDC6_HUMAN	0	0	0	0
RAD51_HUMAN__NBN_HUMAN	0	0	925	0
DDB2_HUMAN__TOP3A_HUMAN	0	0	213	0
AFG2A_HUMAN__DPOLQ_HUMAN	0	0	0	0
SHLD3_HUMAN__FIGL1_HUMAN	0	0	0	0
ERCC3_HUMAN__DYL1_HUMAN	0	0	0	0
PARP1_HUMAN__ETAA1_HUMAN	0	0	204	0
ATM_HUMAN__PRI1_HUMAN	0	0	187	0
TYDP2_HUMAN__PSF2_HUMAN	0	0	0	0
DCC1_HUMAN__MSH3_HUMAN	0	0	0	0
UNG_HUMAN__TOP1_HUMAN	0	0	500	0
RAD54_HUMAN__SLF1_HUMAN	0	0	383	0
RN168_HUMAN__DNLI3_HUMAN	0	0	282	0
FEN1_HUMAN__MSH2_HUMAN	0	0	948	0
UBP1_HUMAN__FANCM_HUMAN	0	0	785	0
TCAB1_HUMAN__FANCF_HUMAN	0	0	179	0
FANCC_HUMAN__DPOA2_HUMAN	0	0	0	0
RNF8_HUMAN__ORC5_HUMAN	0	0	0	0
RD23B_HUMAN__HLTF_HUMAN	0	0	476	0
PAXX_HUMAN__NTH_HUMAN	0	0	0	0
PAXX_HUMAN__DPOLA_HUMAN	0	0	0	0
FANCB_HUMAN__SP16H_HUMAN	0	0	0	0
FANCF_HUMAN__ORC6_HUMAN	0	0	0	0
ATM_HUMAN__FANCE_HUMAN	0	0	651	0
RECQ5_HUMAN__SLF2_HUMAN	0	0	0	0
KIF4A_HUMAN__RAD21_HUMAN	0	0	296	0
FANCG_HUMAN__CHK1_HUMAN	0	0	534	0
TTF2_HUMAN__STAG2_HUMAN	0	0	0	0
EXO5_HUMAN__POLK_HUMAN	0	0	0	0
FP100_HUMAN__SP16H_HUMAN	0	0	0	0
RA54B_HUMAN__ORC2_HUMAN	0	0	182	0
HELQ_HUMAN__CIP2A_HUMAN	0	0	0	0
UBP7_HUMAN__RAD17_HUMAN	0	0	165	0
NIPBL_HUMAN__RFA1_HUMAN	0	0	0	0
RA51B_HUMAN__ORC6_HUMAN	0	0	0	0
ATRIP_HUMAN__TOP2B_HUMAN	0	0	248	0
XRCC5_HUMAN__ESCO1_HUMAN	0	0	0	0
NSE2_HUMAN__CDC6_HUMAN	0	0	158	0
MDC1_HUMAN__CDK2_HUMAN	0	0	704	0
UVSSA_HUMAN__DBF4A_HUMAN	0	0	0	0
UBP7_HUMAN__WRN_HUMAN	0	0	192	0
DDB1_HUMAN__FEN1_HUMAN	0	0	625	0
ACD_HUMAN__RAD51_HUMAN	0	0	157	0
REV1_HUMAN__ORC4_HUMAN	0	0	0	0
PMS1_HUMAN__ELOA1_HUMAN	0	0	0	0
TONSL_HUMAN__CTF18_HUMAN	0	0	296	0
NEIL3_HUMAN__TE2IP_HUMAN	0	0	499	0
UBP7_HUMAN__TCAB1_HUMAN	0	0	350	0
SCC4_HUMAN__FEN1_HUMAN	0	0	192	0
RTEL1_HUMAN__FAF1_HUMAN	0	0	0	0
XRCC4_HUMAN__SMC5_HUMAN	0	0	240	0
ATAD5_HUMAN__SMC6_HUMAN	0	0	400	0
UBE2T_HUMAN__RHNO1_HUMAN	0	0	311	0
ERCC3_HUMAN__MUTYH_HUMAN	0	0	642	0
DDI1_HUMAN__CDC7_HUMAN	0	0	0	0
PINX1_HUMAN__RFC2_HUMAN	0	0	0	0
APTX_HUMAN__RAD1_HUMAN	0	0	0	0
MCM8_HUMAN__SLX1_HUMAN	0	0	220	0
ABRX1_HUMAN__RFA1_HUMAN	0	0	167	0
SLX1_HUMAN__CUL2_HUMAN	0	0	0	0
RAD1_HUMAN__RFC2_HUMAN	0	0	938	0
CYREN_HUMAN__TOP1_HUMAN	0	0	0	0
ASTE1_HUMAN__DNA2_HUMAN	0	0	222	0
RNH2B_HUMAN__RAD18_HUMAN	0	0	0	0
TDT_HUMAN__CTIP_HUMAN	0	0	212	0
BRCA1_HUMAN__MCM7_HUMAN	0	0	532	0
BLM_HUMAN__DNA2_HUMAN	0	0	987	0
MLH3_HUMAN__MCM4_HUMAN	0	0	0	0
PARP1_HUMAN__SHPRH_HUMAN	0	0	317	0
RAD1_HUMAN__ORC4_HUMAN	0	0	209	0
TYDP1_HUMAN__FANCF_HUMAN	0	0	0	0
FIRRM_HUMAN__SHPRH_HUMAN	0	0	0	0
RA51C_HUMAN__TOPB1_HUMAN	0	0	715	0
SHLD1_HUMAN__AFG2B_HUMAN	0	0	0	0
NTH_HUMAN__UBE2T_HUMAN	0	0	0	0
ATM_HUMAN__GEMI_HUMAN	0	0	287	0
RFC1_HUMAN__MSH3_HUMAN	0	0	430	0
WRN_HUMAN__PRI2_HUMAN	0	0	445	0
RFWD3_HUMAN__ORC1_HUMAN	0	0	440	0
RAD54_HUMAN__ZRAB3_HUMAN	0	0	492	0
DPOLQ_HUMAN__RFC4_HUMAN	0	0	457	0
HELQ_HUMAN__ELOB_HUMAN	0	0	0	0
TYDP1_HUMAN__RA51B_HUMAN	0	0	278	0
ATAD5_HUMAN__PRI1_HUMAN	0	0	470	0
XRCC4_HUMAN__RAD18_HUMAN	0	0	436	0
ACD_HUMAN__MCM6_HUMAN	0	0	0	0
TYDP1_HUMAN__TCAB1_HUMAN	0	0	0	0
SLX1_HUMAN__RECQ4_HUMAN	0	0	669	0
FANCC_HUMAN__DNLI1_HUMAN	0	0	224	0
XPA_HUMAN__BLM_HUMAN	0	0	472	0
TYDP1_HUMAN__RA54B_HUMAN	0	0	386	0
KIF4A_HUMAN__NEIL2_HUMAN	0	0	0	0
NEIL2_HUMAN__CDK2_HUMAN	0	0	0	0
ESCO2_HUMAN__PRI1_HUMAN	0	0	243	0
ERCC1_HUMAN__MCM6_HUMAN	0	0	196	0
UBXN7_HUMAN__DTL_HUMAN	0	0	0	0
MBD4_HUMAN__DPOD4_HUMAN	0	0	0	0
KIF4A_HUMAN__CAF1B_HUMAN	0	0	303	0
PARP1_HUMAN__ORC4_HUMAN	0	0	0	0
FANCI_HUMAN__RA54B_HUMAN	0	0	493	0
FANCA_HUMAN__CAF1A_HUMAN	0	0	352	0
MSH3_HUMAN__MCM6_HUMAN	0	0	280	0
WAPL_HUMAN__RAD1_HUMAN	0	0	0	0
NSE4A_HUMAN__MLH3_HUMAN	0	0	162	0
OGG1_HUMAN__MLH3_HUMAN	0	0	523	0
RADX_HUMAN__XRCC2_HUMAN	0	0	259	0
RAD18_HUMAN__CCNE1_HUMAN	0	0	171	0
FANCA_HUMAN__MCM4_HUMAN	0	0	315	0
CAF1B_HUMAN__WRN_HUMAN	0	0	228	0
HROB_HUMAN__CDC45_HUMAN	0	0	396	0
CAF1B_HUMAN__XRCC3_HUMAN	0	0	0	0
XPA_HUMAN__AFG2B_HUMAN	0	0	0	0
FANCI_HUMAN__DPOLA_HUMAN	0	0	552	0
MUS81_HUMAN__ELOB_HUMAN	0	0	0	0
MRE11_HUMAN__MCM2_HUMAN	0	0	307	0
DBF4B_HUMAN__DCC1_HUMAN	0	0	221	0
TINF2_HUMAN__MSH3_HUMAN	0	0	0	0
UVSSA_HUMAN__DPOD2_HUMAN	0	0	0	0
PNKP_HUMAN__PRI2_HUMAN	0	0	210	0
DPOD3_HUMAN__SLD5_HUMAN	0	0	382	0
XRCC5_HUMAN__TERF1_HUMAN	0	0	947	0
BRCA2_HUMAN__TINF2_HUMAN	0	0	283	0
XRCC2_HUMAN__LLR1_HUMAN	0	0	0	0
PRI1_HUMAN__UBP37_HUMAN	0	0	0	0
PMS2_HUMAN__RECQ1_HUMAN	0	0	426	0
MSH4_HUMAN__DPOE3_HUMAN	0	0	0	0
APLF_HUMAN__DBF4A_HUMAN	0	0	0	0
FAN1_HUMAN__DPOE4_HUMAN	0	0	0	0
CTC1_HUMAN__TOP2A_HUMAN	0	0	0	0
XRCC3_HUMAN__XPF_HUMAN	0	0	788	0
RAD51_HUMAN__ABRX1_HUMAN	0	0	724	0
XRCC4_HUMAN__TCAB1_HUMAN	0	0	0	0
RD23B_HUMAN__FANCB_HUMAN	0	0	236	0
NTH_HUMAN__MBD4_HUMAN	0	0	646	0
TP53B_HUMAN__CDC45_HUMAN	0	0	673	0
RNH2A_HUMAN__OGG1_HUMAN	0	0	245	0
FANCI_HUMAN__DONS_HUMAN	0	0	362	0
TTF2_HUMAN__UBE2B_HUMAN	0	0	0	0
DPOLB_HUMAN__KIF4A_HUMAN	0	0	0	0
RNH2C_HUMAN__FACD2_HUMAN	0	0	0	0
RECQ1_HUMAN__ESCO1_HUMAN	0	0	0	0
BARD1_HUMAN__PMS1_HUMAN	0	0	698	0
MUTYH_HUMAN__PMS1_HUMAN	0	0	828	0
PRIPO_HUMAN__TIM_HUMAN	0	0	996	0
DMC1_HUMAN__TIPIN_HUMAN	0	0	207	0
HELQ_HUMAN__FEN1_HUMAN	0	0	483	0
STAG1_HUMAN__DPOD3_HUMAN	0	0	0	0
UBP1_HUMAN__FANCB_HUMAN	0	0	681	0
DPOLB_HUMAN__BLM_HUMAN	0	0	218	0
ERCC6_HUMAN__SLN11_HUMAN	0	0	0	0
TERF2_HUMAN__FANCJ_HUMAN	0	0	165	0
HMCES_HUMAN__ZRAB3_HUMAN	0	0	330	0
UBP7_HUMAN__RFC1_HUMAN	0	0	0	0
MMS22_HUMAN__CLSPN_HUMAN	0	0	512	0
AFG2A_HUMAN__ABRX1_HUMAN	0	0	0	0
MCM5_HUMAN__PRI1_HUMAN	0	0	945	0
XPC_HUMAN__ETAA1_HUMAN	0	0	224	0
FAN1_HUMAN__RTEL1_HUMAN	0	0	369	0
SHLD1_HUMAN__SSRP1_HUMAN	0	0	0	0
BRCA2_HUMAN__FIRRM_HUMAN	0	0	396	0
EXO1_HUMAN__EXO1_HUMAN	0	0	999	0
RNH2C_HUMAN__EXO1_HUMAN	0	0	368	0
DPOLB_HUMAN__RFC4_HUMAN	0	0	553	0
ERCC3_HUMAN__DCR1B_HUMAN	0	0	215	0
ESCO1_HUMAN__RFA2_HUMAN	0	0	0	0
PINX1_HUMAN__FANCE_HUMAN	0	0	0	0
TYDP1_HUMAN__ORC2_HUMAN	0	0	0	0
TERF1_HUMAN__CDK2_HUMAN	0	0	554	0
PARP1_HUMAN__ORC5_HUMAN	0	0	0	0
XRCC6_HUMAN__FANCA_HUMAN	0	0	662	0
RD23B_HUMAN__SMC5_HUMAN	0	0	172	0
PMS2_HUMAN__HUS1_HUMAN	0	0	346	0
NEIL1_HUMAN__BRCA1_HUMAN	0	0	347	0
SPRTN_HUMAN__CUL2_HUMAN	0	0	186	0
ERCC3_HUMAN__GEN_HUMAN	0	0	483	0
BLM_HUMAN__DPOE2_HUMAN	0	0	655	0
ERCC3_HUMAN__MCM2_HUMAN	0	0	0	0
FANCF_HUMAN__RAD9A_HUMAN	0	0	180	0
CCNE1_HUMAN__RFC3_HUMAN	0	0	340	0
FANCI_HUMAN__RMI1_HUMAN	0	0	594	0
XRCC6_HUMAN__DPOE2_HUMAN	0	0	173	0
TCAB1_HUMAN__TEN1L_HUMAN	0	0	0	0
FANCC_HUMAN__MD2L2_HUMAN	0	0	581	0
XPC_HUMAN__UBE2T_HUMAN	0	0	0	0
MCMBP_HUMAN__PSF1_HUMAN	0	0	350	0
XRCC4_HUMAN__ELOA1_HUMAN	0	0	0	0
DPOD1_HUMAN__PSF3_HUMAN	0	0	677	0
RFC4_HUMAN__FAF1_HUMAN	0	0	167	0
MCMBP_HUMAN__SP16H_HUMAN	0	0	185	0
AFG2B_HUMAN__RAD18_HUMAN	0	0	0	0
FANCE_HUMAN__ORC4_HUMAN	0	0	0	0
RFA3_HUMAN__WDHD1_HUMAN	0	0	335	0
XRCC4_HUMAN__FANCE_HUMAN	0	0	319	0
ABRX1_HUMAN__CDT1_HUMAN	0	0	0	0
NSE1_HUMAN__ORC4_HUMAN	0	0	0	0
NTH_HUMAN__MCM9_HUMAN	0	0	355	0
PNKP_HUMAN__ERCC1_HUMAN	0	0	596	0
DCR1C_HUMAN__MLH1_HUMAN	0	0	617	0
REV3L_HUMAN__SCC4_HUMAN	0	0	0	0
NSE3_HUMAN__TOP2B_HUMAN	0	0	0	0
MSH4_HUMAN__TOP2B_HUMAN	0	0	286	0
BARD1_HUMAN__NSE3_HUMAN	0	0	0	0
ELOF1_HUMAN__RA51B_HUMAN	0	0	0	0
RA51B_HUMAN__UBP37_HUMAN	0	0	0	0
RADX_HUMAN__ORC3_HUMAN	0	0	0	0
CTF8_HUMAN__MCM2_HUMAN	0	0	0	0
FACD2_HUMAN__NBN_HUMAN	0	0	858	0
DNLI3_HUMAN__PCNA_HUMAN	0	0	916	0
DCR1C_HUMAN__FIRRM_HUMAN	0	0	0	0
RMI2_HUMAN__SLD5_HUMAN	0	0	248	0
ATM_HUMAN__SLX1_HUMAN	0	0	197	0
EME2_HUMAN__SMC5_HUMAN	0	0	0	0
CAF1B_HUMAN__CDK2_HUMAN	0	0	235	0
SLX1_HUMAN__ELOB_HUMAN	0	0	0	0
DPOD2_HUMAN__ORC1_HUMAN	0	0	613	0
RHNO1_HUMAN__PSF1_HUMAN	0	0	0	0
MSH2_HUMAN__CCNE1_HUMAN	0	0	406	0
DPOE2_HUMAN__TIM_HUMAN	0	0	966	0
FANCE_HUMAN__HUS1_HUMAN	0	0	281	0
DPOLM_HUMAN__ZRAB3_HUMAN	0	0	488	0
OGG1_HUMAN__DBF4A_HUMAN	0	0	0	0
PIF1_HUMAN__CDK2_HUMAN	0	0	267	0
RAD51_HUMAN__CDC7_HUMAN	0	0	531	0
DDB1_HUMAN__RA54B_HUMAN	0	0	209	0
ASTE1_HUMAN__TERF2_HUMAN	0	0	0	0
ACD_HUMAN__CTIP_HUMAN	0	0	0	0
XRCC1_HUMAN__TOP2B_HUMAN	0	0	350	0
RTEL1_HUMAN__RA51C_HUMAN	0	0	663	0
APEX1_HUMAN__KIF4A_HUMAN	0	0	0	0
MMS22_HUMAN__RAD9A_HUMAN	0	0	217	0
RAD1_HUMAN__TOP1_HUMAN	0	0	158	0
XRCC3_HUMAN__DPOD1_HUMAN	0	0	839	0
AFG2B_HUMAN__HLTF_HUMAN	0	0	0	0
UNG_HUMAN__CHK1_HUMAN	0	0	503	0
TYDP2_HUMAN__TOP2A_HUMAN	0	0	866	0
FIGL1_HUMAN__ELOB_HUMAN	0	0	0	0
DCR1A_HUMAN__EXO1_HUMAN	0	0	718	0
FAP20_HUMAN__EXO1_HUMAN	0	0	201	0
RD23B_HUMAN__PCNA_HUMAN	0	0	233	0
MCM5_HUMAN__ORC6_HUMAN	0	0	975	0
FANCB_HUMAN__CTF8_HUMAN	0	0	0	0
RECQ1_HUMAN__PSF1_HUMAN	0	0	0	0
APEX2_HUMAN__SLD5_HUMAN	0	0	0	0
STN1_HUMAN__RAD50_HUMAN	0	0	0	0
NSE1_HUMAN__MCM6_HUMAN	0	0	0	0
UBP7_HUMAN__EME2_HUMAN	0	0	0	0
ESCO1_HUMAN__RAD9A_HUMAN	0	0	200	0
CDC45_HUMAN__ORC2_HUMAN	0	0	982	0
SSRP1_HUMAN__SCC4_HUMAN	0	0	266	0
DNLI1_HUMAN__PMS2_HUMAN	0	0	635	0
ORC3_HUMAN__WDHD1_HUMAN	0	0	379	0
SHPRH_HUMAN__CDK2_HUMAN	0	0	292	0
ERCC8_HUMAN__RAD21_HUMAN	0	0	0	0
RTEL1_HUMAN__HLTF_HUMAN	0	0	370	0
APEX1_HUMAN__FANCF_HUMAN	0	0	270	0
XRCC4_HUMAN__MSH4_HUMAN	0	0	204	0
REV3L_HUMAN__PSF3_HUMAN	0	0	630	0
DPOLB_HUMAN__MBD4_HUMAN	0	0	519	0
KIF4A_HUMAN__FANCF_HUMAN	0	0	0	0
NSE4A_HUMAN__DPOLA_HUMAN	0	0	0	0
RECQ5_HUMAN__EXO1_HUMAN	0	0	814	0
DNLI3_HUMAN__UBP1_HUMAN	0	0	191	0
DPOE2_HUMAN__UBP37_HUMAN	0	0	0	0
3MG_HUMAN__RAD50_HUMAN	0	0	0	0
TOP3A_HUMAN__MD2L2_HUMAN	0	0	269	0
MSH2_HUMAN__RFC2_HUMAN	0	0	884	0
TERF2_HUMAN__MCM6_HUMAN	0	0	0	0
XPC_HUMAN__PSF2_HUMAN	0	0	0	0
XRCC2_HUMAN__TOP1_HUMAN	0	0	193	0
FANCB_HUMAN__POLH_HUMAN	0	0	0	0
ORC4_HUMAN__RFC5_HUMAN	0	0	508	0
DPOLM_HUMAN__DPOD2_HUMAN	0	0	592	0
ACD_HUMAN__PCNA_HUMAN	0	0	507	0
DPOLB_HUMAN__FIRRM_HUMAN	0	0	0	0
NSE3_HUMAN__DMC1_HUMAN	0	0	0	0
MDC1_HUMAN__CIP2A_HUMAN	0	0	0	0
HELQ_HUMAN__MSH4_HUMAN	0	0	507	0
FANCJ_HUMAN__MCM3_HUMAN	0	0	347	0
RAD50_HUMAN__TTF2_HUMAN	0	0	679	0
DPOE2_HUMAN__REV3L_HUMAN	0	0	973	0
FIRRM_HUMAN__ORC3_HUMAN	0	0	0	0
RD23B_HUMAN__RAD21_HUMAN	0	0	226	0
F111A_HUMAN__UBP37_HUMAN	0	0	0	0
XRCC2_HUMAN__PSF2_HUMAN	0	0	0	0
SLF2_HUMAN__CHK1_HUMAN	0	0	0	0
RFA3_HUMAN__FAF1_HUMAN	0	0	0	0
MSH5_HUMAN__MD2L2_HUMAN	0	0	208	0
MCM8_HUMAN__WDHD1_HUMAN	0	0	877	0
SLN11_HUMAN__NEIL1_HUMAN	0	0	0	0
PDS5A_HUMAN__TEP1_HUMAN	0	0	0	0
CYREN_HUMAN__FANCJ_HUMAN	0	0	0	0
WAPL_HUMAN__RHNO1_HUMAN	0	0	0	0
SHLD1_HUMAN__DPOD1_HUMAN	0	0	0	0
UNG_HUMAN__FANCI_HUMAN	0	0	205	0
CDCA5_HUMAN__WAPL_HUMAN	0	0	998	0
TP53B_HUMAN__MCM4_HUMAN	0	0	487	0
CDC45_HUMAN__RFA1_HUMAN	0	0	842	0
DDB2_HUMAN__FANCI_HUMAN	0	0	362	0
DDB2_HUMAN__PALB2_HUMAN	0	0	273	0
DPOLA_HUMAN__PSF3_HUMAN	0	0	715	0
ERCC1_HUMAN__DONS_HUMAN	0	0	0	0
UNG_HUMAN__DPOE4_HUMAN	0	0	0	0
PARP1_HUMAN__FAP20_HUMAN	0	0	167	0
TDG_HUMAN__ESCO2_HUMAN	0	0	161	0
ASTE1_HUMAN__MSH3_HUMAN	0	0	372	0
DPOLM_HUMAN__FP100_HUMAN	0	0	227	0
NTH_HUMAN__FAP24_HUMAN	0	0	439	0
APEX2_HUMAN__PDS5A_HUMAN	0	0	0	0
XRCC4_HUMAN__SMC6_HUMAN	0	0	163	0
F111A_HUMAN__ACD_HUMAN	0	0	0	0
CYREN_HUMAN__FACD2_HUMAN	0	0	0	0
DCR1C_HUMAN__STAG2_HUMAN	0	0	0	0
CAF1A_HUMAN__TOP3A_HUMAN	0	0	0	0
MCM9_HUMAN__CUL2_HUMAN	0	0	0	0
MLH3_HUMAN__SMC3_HUMAN	0	0	442	0
DBF4B_HUMAN__TRAIP_HUMAN	0	0	0	0
NEIL3_HUMAN__STAG2_HUMAN	0	0	0	0
CTC1_HUMAN__PMS2_HUMAN	0	0	0	0
FSCN1_HUMAN__TICRR_HUMAN	0	0	0	0
FAN1_HUMAN__PMS1_HUMAN	0	0	961	0
NHEJ1_HUMAN__ATM_HUMAN	0	0	982	0
SCC4_HUMAN__DNA2_HUMAN	0	0	0	0
TINF2_HUMAN__FIRRM_HUMAN	0	0	0	0
SLF2_HUMAN__PSF3_HUMAN	0	0	0	0
PINX1_HUMAN__DCR1B_HUMAN	0	0	0	0
ZRAB3_HUMAN__SCC4_HUMAN	0	0	0	0
XRCC5_HUMAN__EXO5_HUMAN	0	0	0	0
AFG2A_HUMAN__ESCO1_HUMAN	0	0	178	0
SSRP1_HUMAN__DCC1_HUMAN	0	0	310	0
ERCC2_HUMAN__ORC5_HUMAN	0	0	155	0
RNF8_HUMAN__MLH1_HUMAN	0	0	173	0
REV3L_HUMAN__RAD1_HUMAN	0	0	341	0
HLTF_HUMAN__TTF2_HUMAN	0	0	372	0
NEIL3_HUMAN__MRE11_HUMAN	0	0	441	0
MBD4_HUMAN__DPOE3_HUMAN	0	0	202	0
NSE2_HUMAN__TTF2_HUMAN	0	0	0	0
CAF1B_HUMAN__PSF3_HUMAN	0	0	323	0
XPC_HUMAN__SLF2_HUMAN	0	0	0	0
RA54B_HUMAN__RAD21_HUMAN	0	0	361	0
CYREN_HUMAN__FAN1_HUMAN	0	0	0	0
MDC1_HUMAN__MTBP_HUMAN	0	0	0	0
MUS81_HUMAN__RAD54_HUMAN	0	0	677	0
RAD51_HUMAN__CDK2_HUMAN	0	0	822	0
RNH2A_HUMAN__RA51B_HUMAN	0	0	320	0
MSH2_HUMAN__PDS5B_HUMAN	0	0	339	0
UBE2T_HUMAN__SMC6_HUMAN	0	0	232	0
RNH2A_HUMAN__TCAB1_HUMAN	0	0	0	0
XRCC1_HUMAN__RTEL1_HUMAN	0	0	371	0
RAD9A_HUMAN__DBF4B_HUMAN	0	0	234	0
XRCC4_HUMAN__MD2L2_HUMAN	0	0	403	0
SMC6_HUMAN__TRAIP_HUMAN	0	0	0	0
AFG2B_HUMAN__RFA2_HUMAN	0	0	0	0
APLF_HUMAN__DONS_HUMAN	0	0	0	0
MUTYH_HUMAN__RFA3_HUMAN	0	0	195	0
CHK1_HUMAN__CTF8_HUMAN	0	0	243	0
DNLI3_HUMAN__CDK2_HUMAN	0	0	249	0
AFG2A_HUMAN__MTBP_HUMAN	0	0	210	0
DPOD1_HUMAN__LLR1_HUMAN	0	0	212	0
ELOF1_HUMAN__PSF2_HUMAN	0	0	0	0
APTX_HUMAN__MBD4_HUMAN	0	0	278	0
TP53B_HUMAN__FANCA_HUMAN	0	0	480	0
GEMI_HUMAN__MCM5_HUMAN	0	0	847	0
ERCC5_HUMAN__DPOLB_HUMAN	0	0	386	0
NSE4A_HUMAN__TRAIP_HUMAN	0	0	0	0
CYREN_HUMAN__MSH4_HUMAN	0	0	0	0
RAD52_HUMAN__RHNO1_HUMAN	0	0	522	0
RNH2B_HUMAN__RTEL1_HUMAN	0	0	151	0
DDB1_HUMAN__ELOF1_HUMAN	0	0	0	0
PRI2_HUMAN__TOP2B_HUMAN	0	0	267	0
ATR_HUMAN__RFC2_HUMAN	0	0	850	0
DBF4A_HUMAN__DPOE3_HUMAN	0	0	614	0
3MG_HUMAN__RECQ4_HUMAN	0	0	198	0
DDB1_HUMAN__CCNE1_HUMAN	0	0	231	0
FIGL1_HUMAN__FANCJ_HUMAN	0	0	178	0
ABRX1_HUMAN__HUS1_HUMAN	0	0	0	0
PARP1_HUMAN__TINF2_HUMAN	0	0	501	0
MBD4_HUMAN__RAD51_HUMAN	0	0	231	0
3MG_HUMAN__SLF2_HUMAN	0	0	0	0
PDS5A_HUMAN__RFA1_HUMAN	0	0	271	0
EME2_HUMAN__MMS22_HUMAN	0	0	0	0
DPOD1_HUMAN__MCM7_HUMAN	0	0	833	0
FANCI_HUMAN__SLX1_HUMAN	0	0	294	0
ZRAB3_HUMAN__DPOE3_HUMAN	0	0	280	0
ASTE1_HUMAN__MCM2_HUMAN	0	0	0	0
TP53B_HUMAN__GEMI_HUMAN	0	0	164	0
SHPRH_HUMAN__PSF1_HUMAN	0	0	0	0
ERCC6_HUMAN__ACD_HUMAN	0	0	0	0
SHLD2_HUMAN__PSF1_HUMAN	0	0	0	0
APEX1_HUMAN__NBN_HUMAN	0	0	431	0
RTEL1_HUMAN__UBE2B_HUMAN	0	0	0	0
BRCA1_HUMAN__RFC2_HUMAN	0	0	940	0
DCC1_HUMAN__MCM4_HUMAN	0	0	814	0
APEX2_HUMAN__HLTF_HUMAN	0	0	0	0
SSRP1_HUMAN__RAD54_HUMAN	0	0	296	0
HLTF_HUMAN__DPOD4_HUMAN	0	0	0	0
ERCC8_HUMAN__XRCC6_HUMAN	0	0	928	0
WAPL_HUMAN__UBE2B_HUMAN	0	0	0	0
F111A_HUMAN__PMS2_HUMAN	0	0	0	0
CTIP_HUMAN__HLTF_HUMAN	0	0	395	0
FEN1_HUMAN__MTBP_HUMAN	0	0	0	0
DDB1_HUMAN__CLSPN_HUMAN	0	0	316	0
FIGL1_HUMAN__SLX1_HUMAN	0	0	0	0
BRCA2_HUMAN__UBE2T_HUMAN	0	0	643	0
ATM_HUMAN__UBE2T_HUMAN	0	0	389	0
PINX1_HUMAN__CLSPN_HUMAN	0	0	0	0
DCR1C_HUMAN__HLTF_HUMAN	0	0	218	0
DNLI1_HUMAN__DNLI1_HUMAN	0	0	999	0
ERCC8_HUMAN__TCAB1_HUMAN	0	0	0	0
FSCN1_HUMAN__RAD21_HUMAN	0	0	0	0
XPA_HUMAN__PRI1_HUMAN	0	0	0	0
CYREN_HUMAN__RECQ4_HUMAN	0	0	233	0
MSH2_HUMAN__ETAA1_HUMAN	0	0	274	0
UBE2B_HUMAN__DPOD2_HUMAN	0	0	573	0
RAD17_HUMAN__TOP1_HUMAN	0	0	465	0
AFG2B_HUMAN__CDC45_HUMAN	0	0	0	0
TOPB1_HUMAN__MSH3_HUMAN	0	0	390	0
UNG_HUMAN__ORC1_HUMAN	0	0	245	0
TDT_HUMAN__DBF4B_HUMAN	0	0	273	0
ASTE1_HUMAN__MD2L2_HUMAN	0	0	191	0
RIF1_HUMAN__SHLD1_HUMAN	0	0	607	0
RFA3_HUMAN__MLH1_HUMAN	0	0	634	0
MCM10_HUMAN__TOP2A_HUMAN	0	0	737	0
RTEL1_HUMAN__RAD51_HUMAN	0	0	812	0
SHLD2_HUMAN__RFC4_HUMAN	0	0	0	0
XRCC4_HUMAN__MSH2_HUMAN	0	0	953	0
SMC3_HUMAN__RAD17_HUMAN	0	0	383	0
RNF8_HUMAN__SHLD2_HUMAN	0	0	430	0
FACD2_HUMAN__ESCO2_HUMAN	0	0	520	0
PIF1_HUMAN__DNA2_HUMAN	0	0	962	0
PARP1_HUMAN__MCMBP_HUMAN	0	0	0	0
FAN1_HUMAN__RAD54_HUMAN	0	0	163	0
DCR1A_HUMAN__MSH5_HUMAN	0	0	248	0
RD23B_HUMAN__WDHD1_HUMAN	0	0	0	0
FANCL_HUMAN__RECQ4_HUMAN	0	0	392	0
FANCM_HUMAN__SMC3_HUMAN	0	0	683	0
DPOE4_HUMAN__MCM6_HUMAN	0	0	626	0
STAG1_HUMAN__DPOLA_HUMAN	0	0	398	0
TYDP1_HUMAN__XRCC2_HUMAN	0	0	312	0
CUL4A_HUMAN__MCM5_HUMAN	0	0	192	0
DPOLM_HUMAN__ATR_HUMAN	0	0	370	0
NHEJ1_HUMAN__SLF2_HUMAN	0	0	0	0
MCM3_HUMAN__MSH3_HUMAN	0	0	276	0
DONS_HUMAN__TOP1_HUMAN	0	0	349	0
NHEJ1_HUMAN__FANCL_HUMAN	0	0	208	0
MUS81_HUMAN__ORC6_HUMAN	0	0	335	0
DCR1A_HUMAN__SP16H_HUMAN	0	0	0	0
MRE11_HUMAN__MSH6_HUMAN	0	0	862	0
CTC1_HUMAN__DCC1_HUMAN	0	0	499	0
DPOLM_HUMAN__TICRR_HUMAN	0	0	0	0
RAD54_HUMAN__WRN_HUMAN	0	0	681	0
XPA_HUMAN__PDS5A_HUMAN	0	0	0	0
CTF8_HUMAN__MCM6_HUMAN	0	0	246	0
SLF2_HUMAN__RAD21_HUMAN	0	0	216	0
DPOD2_HUMAN__PCNA_HUMAN	0	0	998	0
RHNO1_HUMAN__CDC6_HUMAN	0	0	0	0
F111A_HUMAN__XRCC2_HUMAN	0	0	0	0
CHK1_HUMAN__RFC5_HUMAN	0	0	762	0
SMC3_HUMAN__MCM10_HUMAN	0	0	298	0
STAG1_HUMAN__TOP1_HUMAN	0	0	168	0
PRIPO_HUMAN__TICRR_HUMAN	0	0	233	0
RA51D_HUMAN__ORC2_HUMAN	0	0	181	0
APEX2_HUMAN__BLM_HUMAN	0	0	287	0
TYDP1_HUMAN__STAG1_HUMAN	0	0	0	0
MCM3_HUMAN__REV3L_HUMAN	0	0	898	0
RAD51_HUMAN__PRI2_HUMAN	0	0	502	0
CYREN_HUMAN__AFG2A_HUMAN	0	0	0	0
FANCE_HUMAN__DPOD3_HUMAN	0	0	194	0
BARD1_HUMAN__SHPRH_HUMAN	0	0	231	0
MSH2_HUMAN__SCC4_HUMAN	0	0	187	0
PARP1_HUMAN__UBP37_HUMAN	0	0	0	0
DCR1B_HUMAN__EME1_HUMAN	0	0	759	0
FANCC_HUMAN__CDC7_HUMAN	0	0	0	0
DPOLM_HUMAN__FAP20_HUMAN	0	0	175	0
UBP7_HUMAN__TTF2_HUMAN	0	0	0	0
UBE2T_HUMAN__FANCI_HUMAN	0	0	997	0
RA51D_HUMAN__DPOE2_HUMAN	0	0	556	0
TEN1L_HUMAN__DPOD3_HUMAN	0	0	0	0
STAG2_HUMAN__ORC6_HUMAN	0	0	0	0
MCM3_HUMAN__ORC3_HUMAN	0	0	973	0
FAP24_HUMAN__EME1_HUMAN	0	0	786	0
RADX_HUMAN__TEN1L_HUMAN	0	0	0	0
DPOLM_HUMAN__UVSSA_HUMAN	0	0	266	0
RD23B_HUMAN__FIGL1_HUMAN	0	0	163	0
PNKP_HUMAN__TONSL_HUMAN	0	0	179	0
TYDP2_HUMAN__MCM7_HUMAN	0	0	0	0
ERCC2_HUMAN__MCM3_HUMAN	0	0	297	0
RNH2C_HUMAN__SMC1A_HUMAN	0	0	0	0
WAPL_HUMAN__CTF18_HUMAN	0	0	915	0
GEN_HUMAN__CDT1_HUMAN	0	0	401	0
SLN11_HUMAN__SLF1_HUMAN	0	0	0	0
RA51D_HUMAN__MCM7_HUMAN	0	0	259	0
NBN_HUMAN__NSE4A_HUMAN	0	0	0	0
RNF8_HUMAN__CAF1B_HUMAN	0	0	0	0
SMC3_HUMAN__ELOA1_HUMAN	0	0	0	0
ERCC6_HUMAN__TERF1_HUMAN	0	0	152	0
DNLI1_HUMAN__NIPBL_HUMAN	0	0	0	0
EXO5_HUMAN__ORC3_HUMAN	0	0	0	0
TCAB1_HUMAN__HELQ_HUMAN	0	0	0	0
TCAB1_HUMAN__ACD_HUMAN	0	0	720	0
RECQ1_HUMAN__RFC4_HUMAN	0	0	0	0
DPOLL_HUMAN__PSF3_HUMAN	0	0	178	0
ERCC5_HUMAN__ETAA1_HUMAN	0	0	0	0
NSE4A_HUMAN__RAD21_HUMAN	0	0	723	0
RMI2_HUMAN__CDC6_HUMAN	0	0	368	0
SLF1_HUMAN__SMAL1_HUMAN	0	0	194	0
3MG_HUMAN__DPOLQ_HUMAN	0	0	0	0
CHK1_HUMAN__RFC2_HUMAN	0	0	860	0
KIF4A_HUMAN__UNG_HUMAN	0	0	0	0
FSCN1_HUMAN__FANCE_HUMAN	0	0	0	0
MCM8_HUMAN__XRCC2_HUMAN	0	0	574	0
APTX_HUMAN__SLN11_HUMAN	0	0	0	0
MMS22_HUMAN__MCM3_HUMAN	0	0	589	0
PIF1_HUMAN__FANCC_HUMAN	0	0	0	0
ERCC8_HUMAN__MUS81_HUMAN	0	0	216	0
MCM9_HUMAN__TTF2_HUMAN	0	0	0	0
TE2IP_HUMAN__HMCES_HUMAN	0	0	0	0
DYL1_HUMAN__MSH6_HUMAN	0	0	0	0
RECQ1_HUMAN__DPOD3_HUMAN	0	0	301	0
TEP1_HUMAN__ELOB_HUMAN	0	0	0	0
MBD4_HUMAN__DCC1_HUMAN	0	0	0	0
MUTYH_HUMAN__ERCC1_HUMAN	0	0	427	0
SHLD2_HUMAN__EXO1_HUMAN	0	0	512	0
FP100_HUMAN__DPOLQ_HUMAN	0	0	0	0
DCR1C_HUMAN__RAD50_HUMAN	0	0	725	0
DPOLL_HUMAN__ZRAB3_HUMAN	0	0	426	0
TYDP1_HUMAN__RADX_HUMAN	0	0	0	0
RMI2_HUMAN__RFC1_HUMAN	0	0	479	0
DCC1_HUMAN__RFA2_HUMAN	0	0	155	0
RFC1_HUMAN__TRAIP_HUMAN	0	0	416	0
RA54B_HUMAN__RAD9A_HUMAN	0	0	468	0
RNH2A_HUMAN__MCM2_HUMAN	0	0	732	0
XRCC5_HUMAN__TINF2_HUMAN	0	0	840	0
ESCO2_HUMAN__PRIPO_HUMAN	0	0	0	0
NEIL2_HUMAN__TOP3A_HUMAN	0	0	0	0
RMI1_HUMAN__MCM2_HUMAN	0	0	0	0
RA51D_HUMAN__FAF1_HUMAN	0	0	0	0
REV3L_HUMAN__TOP1_HUMAN	0	0	473	0
SHLD1_HUMAN__FEN1_HUMAN	0	0	0	0
EME1_HUMAN__RAD51_HUMAN	0	0	881	0
APEX1_HUMAN__MCM7_HUMAN	0	0	538	0
XRCC2_HUMAN__DPOLQ_HUMAN	0	0	417	0
RD23B_HUMAN__MCM2_HUMAN	0	0	171	0
RMI2_HUMAN__ZRAB3_HUMAN	0	0	237	0
F111A_HUMAN__PINX1_HUMAN	0	0	0	0
RFA3_HUMAN__MSH2_HUMAN	0	0	729	0
NSE3_HUMAN__RA51B_HUMAN	0	0	0	0
NTH_HUMAN__PSF3_HUMAN	0	0	0	0
DCC1_HUMAN__TICRR_HUMAN	0	0	480	0
DCC1_HUMAN__FEN1_HUMAN	0	0	622	0
3MG_HUMAN__RAD17_HUMAN	0	0	265	0
DDI1_HUMAN__RFC1_HUMAN	0	0	0	0
DPOD1_HUMAN__RFC3_HUMAN	0	0	844	0
RAD18_HUMAN__RFC5_HUMAN	0	0	728	0
TEP1_HUMAN__CUL2_HUMAN	0	0	0	0
XRCC1_HUMAN__MCM7_HUMAN	0	0	293	0
CDC45_HUMAN__LLR1_HUMAN	0	0	905	0
CDCA5_HUMAN__RFA3_HUMAN	0	0	198	0
CYREN_HUMAN__RAD52_HUMAN	0	0	159	0
MCM9_HUMAN__MTBP_HUMAN	0	0	157	0
AFG2A_HUMAN__RAD1_HUMAN	0	0	0	0
CUL4A_HUMAN__DYL1_HUMAN	0	0	0	0
UBE2T_HUMAN__WRN_HUMAN	0	0	310	0
MDC1_HUMAN__HLTF_HUMAN	0	0	389	0
XRCC4_HUMAN__NEIL2_HUMAN	0	0	290	0
FANCE_HUMAN__DPOE2_HUMAN	0	0	178	0
FAP20_HUMAN__NIPBL_HUMAN	0	0	0	0
ELOF1_HUMAN__CDT1_HUMAN	0	0	0	0
RNH2C_HUMAN__MSH4_HUMAN	0	0	0	0
ERCC6_HUMAN__MCM9_HUMAN	0	0	501	0
SLN11_HUMAN__ORC2_HUMAN	0	0	0	0
FANCF_HUMAN__CHK1_HUMAN	0	0	642	0
FANCL_HUMAN__RFC4_HUMAN	0	0	441	0
ATM_HUMAN__RAD9A_HUMAN	0	0	961	0
SMC3_HUMAN__DPOE2_HUMAN	0	0	232	0
ELOF1_HUMAN__RA51C_HUMAN	0	0	0	0
DNA2_HUMAN__DPOD2_HUMAN	0	0	827	0
ERCC8_HUMAN__CDK2_HUMAN	0	0	0	0
ESCO1_HUMAN__ORC5_HUMAN	0	0	164	0
TDT_HUMAN__MUTYH_HUMAN	0	0	301	0
STN1_HUMAN__CAF1B_HUMAN	0	0	172	0
FAP24_HUMAN__PRI2_HUMAN	0	0	0	0
RNH2A_HUMAN__SMC5_HUMAN	0	0	270	0
ELOF1_HUMAN__PRI2_HUMAN	0	0	0	0
RIF1_HUMAN__SLN11_HUMAN	0	0	292	0
AFG2A_HUMAN__CDC45_HUMAN	0	0	0	0
NHEJ1_HUMAN__PDS5B_HUMAN	0	0	0	0
FP100_HUMAN__TRAIP_HUMAN	0	0	324	0
XRCC6_HUMAN__RAD51_HUMAN	0	0	930	0
EXO1_HUMAN__DCC1_HUMAN	0	0	727	0
DBF4A_HUMAN__DONS_HUMAN	0	0	191	0
TCAB1_HUMAN__DPOE2_HUMAN	0	0	161	0
MCM5_HUMAN__RFC5_HUMAN	0	0	949	0
FANCJ_HUMAN__HLTF_HUMAN	0	0	630	0
RTEL1_HUMAN__TEP1_HUMAN	0	0	368	0
TONSL_HUMAN__MCM7_HUMAN	0	0	480	0
NIPBL_HUMAN__UBXN7_HUMAN	0	0	306	0
EME1_HUMAN__RAD54_HUMAN	0	0	745	0
3MG_HUMAN__NBN_HUMAN	0	0	155	0
XRCC3_HUMAN__PMS2_HUMAN	0	0	606	0
FANCE_HUMAN__RAD52_HUMAN	0	0	330	0
AFG2B_HUMAN__CCNA2_HUMAN	0	0	0	0
ERCC5_HUMAN__DCR1A_HUMAN	0	0	394	0
ATAD5_HUMAN__RFA3_HUMAN	0	0	181	0
BRCA2_HUMAN__NSE3_HUMAN	0	0	0	0
PAXX_HUMAN__DPOE3_HUMAN	0	0	0	0
PALB2_HUMAN__NSE4A_HUMAN	0	0	0	0
MSH4_HUMAN__MCM3_HUMAN	0	0	219	0
DDB1_HUMAN__DBF4B_HUMAN	0	0	0	0
ERCC6_HUMAN__DPOLB_HUMAN	0	0	245	0
SCC4_HUMAN__MTBP_HUMAN	0	0	0	0
FSCN1_HUMAN__CAF1A_HUMAN	0	0	0	0
RFC2_HUMAN__TOP2B_HUMAN	0	0	356	0
SLF1_HUMAN__PDS5B_HUMAN	0	0	193	0
TEN1L_HUMAN__XPF_HUMAN	0	0	0	0
XPC_HUMAN__NEIL2_HUMAN	0	0	0	0
STAG2_HUMAN__RAD1_HUMAN	0	0	0	0
DPOLM_HUMAN__CDC7_HUMAN	0	0	295	0
PAXX_HUMAN__FAP24_HUMAN	0	0	0	0
FSCN1_HUMAN__RAD9A_HUMAN	0	0	0	0
ATR_HUMAN__CDK2_HUMAN	0	0	872	0
CTC1_HUMAN__FAP20_HUMAN	0	0	0	0
ELOB_HUMAN__MCM2_HUMAN	0	0	803	0
FIGL1_HUMAN__EXO1_HUMAN	0	0	417	0
DPOLM_HUMAN__DCR1B_HUMAN	0	0	257	0
SSRP1_HUMAN__CIP2A_HUMAN	0	0	0	0
REV1_HUMAN__ATRIP_HUMAN	0	0	354	0
RECQ5_HUMAN__RFC4_HUMAN	0	0	349	0
DCR1C_HUMAN__ORC3_HUMAN	0	0	0	0
PDS5B_HUMAN__CDC7_HUMAN	0	0	396	0
DDI1_HUMAN__MLH3_HUMAN	0	0	0	0
BRCA1_HUMAN__RA51D_HUMAN	0	0	953	0
UBP1_HUMAN__DMC1_HUMAN	0	0	0	0
EME1_HUMAN__EME2_HUMAN	0	0	985	0
DPOLM_HUMAN__MCM2_HUMAN	0	0	0	0
SETMR_HUMAN__XPF_HUMAN	0	0	0	0
MUTYH_HUMAN__EME2_HUMAN	0	0	0	0
PSF2_HUMAN__RFC1_HUMAN	0	0	467	0
MCM9_HUMAN__BRCA1_HUMAN	0	0	282	0
APTX_HUMAN__DNLI1_HUMAN	0	0	704	0
MCM10_HUMAN__SLD5_HUMAN	0	0	955	0
FACD2_HUMAN__MMS22_HUMAN	0	0	581	0
RNH2B_HUMAN__UBE2T_HUMAN	0	0	0	0
TYDP1_HUMAN__SP16H_HUMAN	0	0	336	0
UVSSA_HUMAN__PDS5B_HUMAN	0	0	0	0
SHLD1_HUMAN__POLH_HUMAN	0	0	0	0
MCM2_HUMAN__WDHD1_HUMAN	0	0	998	0
ORC3_HUMAN__UBP37_HUMAN	0	0	0	0
GEN_HUMAN__SLX1_HUMAN	0	0	886	0
ERCC1_HUMAN__FP100_HUMAN	0	0	698	0
F111A_HUMAN__RAD54_HUMAN	0	0	0	0
CLSPN_HUMAN__DONS_HUMAN	0	0	384	0
XRCC6_HUMAN__TERF2_HUMAN	0	0	973	0
ERCC3_HUMAN__TCAB1_HUMAN	0	0	167	0
TDT_HUMAN__CAF1B_HUMAN	0	0	167	0
UBE2T_HUMAN__XPF_HUMAN	0	0	832	0
SHLD2_HUMAN__DPOE3_HUMAN	0	0	0	0
DMC1_HUMAN__SLX1_HUMAN	0	0	157	0
PDS5B_HUMAN__CTF8_HUMAN	0	0	0	0
3MG_HUMAN__PRI2_HUMAN	0	0	0	0
PAXX_HUMAN__DCR1B_HUMAN	0	0	0	0
DDB2_HUMAN__FIRRM_HUMAN	0	0	0	0
RFWD3_HUMAN__MCM7_HUMAN	0	0	296	0
RFC4_HUMAN__TOP1_HUMAN	0	0	354	0
ELOA1_HUMAN__MCM6_HUMAN	0	0	0	0
CAF1A_HUMAN__PSF3_HUMAN	0	0	305	0
PDS5A_HUMAN__DPOA2_HUMAN	0	0	198	0
DNLI3_HUMAN__RFA2_HUMAN	0	0	773	0
APEX2_HUMAN__MLH3_HUMAN	0	0	283	0
DPOLQ_HUMAN__CHK1_HUMAN	0	0	523	0
POLK_HUMAN__CCNE1_HUMAN	0	0	0	0
TYDP2_HUMAN__POTE1_HUMAN	0	0	0	0
DMC1_HUMAN__POLK_HUMAN	0	0	365	0
SLN11_HUMAN__MSH2_HUMAN	0	0	150	0
TERF1_HUMAN__STAG2_HUMAN	0	0	574	0
FAP24_HUMAN__REV3L_HUMAN	0	0	648	0
RADX_HUMAN__FANCF_HUMAN	0	0	0	0
MCM9_HUMAN__ORC2_HUMAN	0	0	933	0
WAPL_HUMAN__POLI_HUMAN	0	0	0	0
ERCC3_HUMAN__ORC1_HUMAN	0	0	0	0
SPRTN_HUMAN__DPOD3_HUMAN	0	0	763	0
POLK_HUMAN__CUL2_HUMAN	0	0	0	0
RFC3_HUMAN__TRAIP_HUMAN	0	0	438	0
NEIL1_HUMAN__WRN_HUMAN	0	0	792	0
ERCC8_HUMAN__ZRAB3_HUMAN	0	0	422	0
ACD_HUMAN__RFA2_HUMAN	0	0	540	0
FAP24_HUMAN__ORC2_HUMAN	0	0	0	0
DPOLB_HUMAN__RAD51_HUMAN	0	0	485	0
EME2_HUMAN__PRI1_HUMAN	0	0	175	0
RNH2A_HUMAN__STN1_HUMAN	0	0	246	0
ACD_HUMAN__XRCC2_HUMAN	0	0	358	0
PDS5B_HUMAN__RAD1_HUMAN	0	0	0	0
TYDP1_HUMAN__CCNE1_HUMAN	0	0	0	0
SMC5_HUMAN__POLI_HUMAN	0	0	453	0
CTIP_HUMAN__DPOE3_HUMAN	0	0	497	0
F111A_HUMAN__XRCC1_HUMAN	0	0	0	0
POTE1_HUMAN__FANCG_HUMAN	0	0	0	0
CTF8_HUMAN__MCM3_HUMAN	0	0	251	0
DCR1B_HUMAN__PSF2_HUMAN	0	0	329	0
FANCM_HUMAN__DPOD2_HUMAN	0	0	266	0
TEN1L_HUMAN__PDS5A_HUMAN	0	0	0	0
RAD51_HUMAN__CDT1_HUMAN	0	0	724	0
PIF1_HUMAN__POLI_HUMAN	0	0	358	0
TCAB1_HUMAN__MCM6_HUMAN	0	0	0	0
SLN11_HUMAN__PMS1_HUMAN	0	0	0	0
CTIP_HUMAN__MSH2_HUMAN	0	0	594	0
SMC5_HUMAN__CTF8_HUMAN	0	0	502	0
FANCF_HUMAN__RAD21_HUMAN	0	0	0	0
POTE1_HUMAN__PRI1_HUMAN	0	0	590	0
ATR_HUMAN__TOP3A_HUMAN	0	0	797	0
HROB_HUMAN__TOP2B_HUMAN	0	0	0	0
NSE4A_HUMAN__XRCC3_HUMAN	0	0	0	0
RNH2A_HUMAN__TE2IP_HUMAN	0	0	0	0
BLM_HUMAN__ELOA1_HUMAN	0	0	0	0
NSE3_HUMAN__HLTF_HUMAN	0	0	0	0
CCNA2_HUMAN__DNA2_HUMAN	0	0	513	0
POLI_HUMAN__ORC2_HUMAN	0	0	161	0
XRCC1_HUMAN__AFG2A_HUMAN	0	0	0	0
ERCC2_HUMAN__NEIL2_HUMAN	0	0	338	0
FANCG_HUMAN__MD2L2_HUMAN	0	0	600	0
CUL4A_HUMAN__UBE2B_HUMAN	0	0	587	0
REV3L_HUMAN__STAG2_HUMAN	0	0	151	0
XRCC4_HUMAN__NTH_HUMAN	0	0	342	0
XPF_HUMAN__MCM10_HUMAN	0	0	242	0
ERCC8_HUMAN__DPOLB_HUMAN	0	0	183	0
DCR1B_HUMAN__MTBP_HUMAN	0	0	0	0
CTC1_HUMAN__GEMI_HUMAN	0	0	196	0
APLF_HUMAN__PMS2_HUMAN	0	0	179	0
DDB1_HUMAN__DYL1_HUMAN	0	0	203	0
RNH2A_HUMAN__FAP24_HUMAN	0	0	207	0
XRCC2_HUMAN__MCM4_HUMAN	0	0	0	0
FSCN1_HUMAN__SMC6_HUMAN	0	0	0	0
FAN1_HUMAN__MCM2_HUMAN	0	0	0	0
SLF2_HUMAN__ESCO1_HUMAN	0	0	0	0
NTH_HUMAN__ACD_HUMAN	0	0	0	0
TE2IP_HUMAN__UBXN7_HUMAN	0	0	0	0
DCR1A_HUMAN__UBE2B_HUMAN	0	0	269	0
XRCC6_HUMAN__FANCF_HUMAN	0	0	539	0
FANCF_HUMAN__MCM8_HUMAN	0	0	166	0
PSF2_HUMAN__TOP2A_HUMAN	0	0	711	0
FP100_HUMAN__MCM5_HUMAN	0	0	0	0
DBF4A_HUMAN__RFC3_HUMAN	0	0	387	0
SHPRH_HUMAN__CLSPN_HUMAN	0	0	321	0
APLF_HUMAN__MCM9_HUMAN	0	0	0	0
XRCC4_HUMAN__MCM9_HUMAN	0	0	189	0
RECQ5_HUMAN__TOP2A_HUMAN	0	0	508	0
MBD4_HUMAN__FAN1_HUMAN	0	0	0	0
FACD2_HUMAN__PDS5A_HUMAN	0	0	153	0
CTC1_HUMAN__RMI1_HUMAN	0	0	0	0
PAXX_HUMAN__UBE2T_HUMAN	0	0	0	0
PDS5A_HUMAN__RFA2_HUMAN	0	0	235	0
MUTYH_HUMAN__RFWD3_HUMAN	0	0	0	0
DCC1_HUMAN__PRI1_HUMAN	0	0	856	0
ATAD5_HUMAN__RA51D_HUMAN	0	0	379	0
FANCI_HUMAN__RAD17_HUMAN	0	0	439	0
TE2IP_HUMAN__NSE2_HUMAN	0	0	0	0
DPOA2_HUMAN__RFA1_HUMAN	0	0	939	0
MCM2_HUMAN__TOP2B_HUMAN	0	0	335	0
TDG_HUMAN__GEN_HUMAN	0	0	285	0
SPRTN_HUMAN__WRN_HUMAN	0	0	473	0
F111A_HUMAN__ELOB_HUMAN	0	0	0	0
SHPRH_HUMAN__ESCO2_HUMAN	0	0	0	0
GEN_HUMAN__SLF1_HUMAN	0	0	246	0
RMI2_HUMAN__PDS5B_HUMAN	0	0	0	0
DNLI3_HUMAN__CTIP_HUMAN	0	0	804	0
ERCC2_HUMAN__ERCC2_HUMAN	0	0	999	0
MUTYH_HUMAN__FEN1_HUMAN	0	0	694	0
KIF4A_HUMAN__LLR1_HUMAN	0	0	258	0
PINX1_HUMAN__CDCA5_HUMAN	0	0	0	0
PIF1_HUMAN__TTF2_HUMAN	0	0	0	0
ATR_HUMAN__ORC1_HUMAN	0	0	634	0
CLSPN_HUMAN__TRAIP_HUMAN	0	0	424	0
UNG_HUMAN__DMC1_HUMAN	0	0	298	0
PMS2_HUMAN__TTF2_HUMAN	0	0	0	0
RNH2C_HUMAN__BLM_HUMAN	0	0	0	0
MMS22_HUMAN__TOP3A_HUMAN	0	0	0	0
DBF4A_HUMAN__RFA3_HUMAN	0	0	639	0
DDI1_HUMAN__RAD51_HUMAN	0	0	447	0
FANCC_HUMAN__CDC6_HUMAN	0	0	0	0
DPOLL_HUMAN__MD2L2_HUMAN	0	0	736	0
TERT_HUMAN__FSCN1_HUMAN	0	0	0	0
DPOLL_HUMAN__NSE3_HUMAN	0	0	0	0
DCR1A_HUMAN__RFC4_HUMAN	0	0	210	0
RADX_HUMAN__STAG1_HUMAN	0	0	0	0
XRCC6_HUMAN__PSF3_HUMAN	0	0	388	0
PIF1_HUMAN__ABRX1_HUMAN	0	0	0	0
PIF1_HUMAN__DPOD3_HUMAN	0	0	422	0
ERCC1_HUMAN__RFWD3_HUMAN	0	0	256	0
NSE1_HUMAN__RAD9A_HUMAN	0	0	209	0
XRCC4_HUMAN__STAG2_HUMAN	0	0	0	0
UBP7_HUMAN__FANCM_HUMAN	0	0	205	0
KIF4A_HUMAN__NSE1_HUMAN	0	0	0	0
PALB2_HUMAN__DPOD3_HUMAN	0	0	655	0
ASTE1_HUMAN__PRIPO_HUMAN	0	0	0	0
FIRRM_HUMAN__RFA2_HUMAN	0	0	0	0
DPOLA_HUMAN__RFC4_HUMAN	0	0	846	0
SLN11_HUMAN__POLH_HUMAN	0	0	0	0
RA51D_HUMAN__SMC1A_HUMAN	0	0	226	0
CAF1B_HUMAN__TIM_HUMAN	0	0	396	0
MSH2_HUMAN__RECQ1_HUMAN	0	0	722	0
XRCC4_HUMAN__AFG2B_HUMAN	0	0	0	0
DNLI1_HUMAN__MCM10_HUMAN	0	0	620	0
XPA_HUMAN__TCAB1_HUMAN	0	0	0	0
PDS5A_HUMAN__PDS5A_HUMAN	0	0	999	0
SLN11_HUMAN__SMAL1_HUMAN	0	0	239	0
ORC2_HUMAN__RFA3_HUMAN	0	0	507	0
DNLI3_HUMAN__MDC1_HUMAN	0	0	676	0
POLI_HUMAN__UBXN7_HUMAN	0	0	0	0
SPRTN_HUMAN__RAD51_HUMAN	0	0	530	0
EME1_HUMAN__MLH3_HUMAN	0	0	562	0
DONS_HUMAN__RFA2_HUMAN	0	0	909	0
REV1_HUMAN__DPOE3_HUMAN	0	0	258	0
CAF1A_HUMAN__MCM3_HUMAN	0	0	820	0
MUTYH_HUMAN__WDHD1_HUMAN	0	0	0	0
FAP24_HUMAN__DNA2_HUMAN	0	0	488	0
TERF1_HUMAN__FSCN1_HUMAN	0	0	0	0
DPOLM_HUMAN__HLTF_HUMAN	0	0	455	0
KIF4A_HUMAN__PSF3_HUMAN	0	0	252	0
BLM_HUMAN__TOP2A_HUMAN	0	0	771	0
RNH2A_HUMAN__AFG2A_HUMAN	0	0	0	0
ORC6_HUMAN__TOP1_HUMAN	0	0	0	0
ACD_HUMAN__TIM_HUMAN	0	0	198	0
TP53B_HUMAN__NSE4A_HUMAN	0	0	441	0
TDT_HUMAN__PRIPO_HUMAN	0	0	284	0
XRCC2_HUMAN__MSH3_HUMAN	0	0	486	0
ATAD5_HUMAN__UBE2B_HUMAN	0	0	257	0
MCM9_HUMAN__ESCO1_HUMAN	0	0	320	0
FANCE_HUMAN__DMC1_HUMAN	0	0	155	0
ESCO2_HUMAN__UBE2B_HUMAN	0	0	0	0
FP100_HUMAN__CTF8_HUMAN	0	0	243	0
PMS1_HUMAN__RAD21_HUMAN	0	0	361	0
XRCC5_HUMAN__NSE1_HUMAN	0	0	0	0
PARP1_HUMAN__FANCM_HUMAN	0	0	396	0
CHK1_HUMAN__CDC6_HUMAN	0	0	941	0
TONSL_HUMAN__MSH4_HUMAN	0	0	0	0
RA51B_HUMAN__TTF2_HUMAN	0	0	255	0
ABRX1_HUMAN__XRCC3_HUMAN	0	0	279	0
MLH1_HUMAN__CHK1_HUMAN	0	0	567	0
TDT_HUMAN__FANCM_HUMAN	0	0	0	0
XRCC3_HUMAN__SLF2_HUMAN	0	0	0	0
CDT1_HUMAN__MCM7_HUMAN	0	0	999	0
DPOLL_HUMAN__POLH_HUMAN	0	0	773	0
SETMR_HUMAN__UBE2T_HUMAN	0	0	0	0
TEN1L_HUMAN__NSE3_HUMAN	0	0	0	0
CTC1_HUMAN__SLX4_HUMAN	0	0	403	0
XRCC2_HUMAN__MSH2_HUMAN	0	0	630	0
NSE2_HUMAN__RA54B_HUMAN	0	0	397	0
CIP2A_HUMAN__POLK_HUMAN	0	0	0	0
CHK1_HUMAN__CDC45_HUMAN	0	0	994	0
MRE11_HUMAN__DPOE4_HUMAN	0	0	457	0
FANCG_HUMAN__HMCES_HUMAN	0	0	0	0
CDK2_HUMAN__TOP2A_HUMAN	0	0	801	0
APTX_HUMAN__BLM_HUMAN	0	0	196	0
DDI1_HUMAN__NSE4A_HUMAN	0	0	0	0
RMI1_HUMAN__RAD17_HUMAN	0	0	696	0
DBF4B_HUMAN__DNA2_HUMAN	0	0	181	0
TINF2_HUMAN__NSE1_HUMAN	0	0	0	0
FSCN1_HUMAN__SLF1_HUMAN	0	0	0	0
PMS2_HUMAN__RFA2_HUMAN	0	0	534	0
REV1_HUMAN__PSF2_HUMAN	0	0	0	0
DDB2_HUMAN__RIF1_HUMAN	0	0	168	0
RIF1_HUMAN__DONS_HUMAN	0	0	0	0
UBP7_HUMAN__ATAD5_HUMAN	0	0	209	0
POTE1_HUMAN__CTF8_HUMAN	0	0	504	0
PRIPO_HUMAN__TIPIN_HUMAN	0	0	996	0
BLM_HUMAN__DBF4B_HUMAN	0	0	206	0
DCR1B_HUMAN__RAD21_HUMAN	0	0	0	0
FANCE_HUMAN__RAD18_HUMAN	0	0	430	0
NSE2_HUMAN__MRE11_HUMAN	0	0	194	0
TCAB1_HUMAN__DCR1A_HUMAN	0	0	324	0
POLI_HUMAN__ELOA1_HUMAN	0	0	173	0
UBP7_HUMAN__TERF2_HUMAN	0	0	275	0
MSH3_HUMAN__CUL2_HUMAN	0	0	0	0
TYDP1_HUMAN__DPOD1_HUMAN	0	0	338	0
RHNO1_HUMAN__CDK2_HUMAN	0	0	0	0
DYL1_HUMAN__MCM6_HUMAN	0	0	0	0
FANCF_HUMAN__MCM2_HUMAN	0	0	0	0
SMC3_HUMAN__RFWD3_HUMAN	0	0	0	0
DPOLA_HUMAN__RFC2_HUMAN	0	0	855	0
XRCC4_HUMAN__3MG_HUMAN	0	0	256	0
TEN1L_HUMAN__RFWD3_HUMAN	0	0	0	0
NTH_HUMAN__WRN_HUMAN	0	0	628	0
3MG_HUMAN__MCM3_HUMAN	0	0	0	0
PNKP_HUMAN__ATRIP_HUMAN	0	0	378	0
TEN1L_HUMAN__DONS_HUMAN	0	0	0	0
CAF1B_HUMAN__TOP3A_HUMAN	0	0	0	0
TYDP2_HUMAN__TERT_HUMAN	0	0	0	0
TERF2_HUMAN__FANCA_HUMAN	0	0	0	0
ERCC8_HUMAN__DNLI3_HUMAN	0	0	544	0
MCM6_HUMAN__ORC2_HUMAN	0	0	986	0
AFG2A_HUMAN__SMC3_HUMAN	0	0	161	0
NBN_HUMAN__SMC1A_HUMAN	0	0	651	0
ERCC1_HUMAN__UBXN7_HUMAN	0	0	0	0
ERCC8_HUMAN__FANCG_HUMAN	0	0	242	0
UNG_HUMAN__RFWD3_HUMAN	0	0	0	0
RIF1_HUMAN__RA51B_HUMAN	0	0	0	0
ATAD5_HUMAN__CDC45_HUMAN	0	0	828	0
ERCC2_HUMAN__PRI2_HUMAN	0	0	380	0
TERF1_HUMAN__HLTF_HUMAN	0	0	179	0
APEX2_HUMAN__ATAD5_HUMAN	0	0	224	0
ELOF1_HUMAN__FAN1_HUMAN	0	0	0	0
RFC1_HUMAN__TICRR_HUMAN	0	0	0	0
CTIP_HUMAN__DPOD1_HUMAN	0	0	545	0
RD23B_HUMAN__SSRP1_HUMAN	0	0	0	0
ZRAB3_HUMAN__TRAIP_HUMAN	0	0	354	0
RN168_HUMAN__UVSSA_HUMAN	0	0	340	0
CUL4A_HUMAN__PRI2_HUMAN	0	0	0	0
RADX_HUMAN__CDCA5_HUMAN	0	0	0	0
NEIL2_HUMAN__CDCA5_HUMAN	0	0	0	0
NBN_HUMAN__ORC3_HUMAN	0	0	0	0
MSH2_HUMAN__MCM3_HUMAN	0	0	615	0
RFWD3_HUMAN__CHK1_HUMAN	0	0	419	0
TYDP2_HUMAN__DPOLQ_HUMAN	0	0	216	0
FIGL1_HUMAN__HMCES_HUMAN	0	0	0	0
ERCC8_HUMAN__NSE3_HUMAN	0	0	0	0
RAD17_HUMAN__DPOE4_HUMAN	0	0	372	0
TCAB1_HUMAN__FP100_HUMAN	0	0	0	0
TEP1_HUMAN__DPOE2_HUMAN	0	0	0	0
DDB2_HUMAN__RHNO1_HUMAN	0	0	0	0
RA51B_HUMAN__MCM5_HUMAN	0	0	213	0
ERCC2_HUMAN__NIPBL_HUMAN	0	0	349	0
DPOD1_HUMAN__DPOE1_HUMAN	0	0	999	0
RNH2B_HUMAN__TONSL_HUMAN	0	0	0	0
FAP24_HUMAN__PALB2_HUMAN	0	0	639	0
CTC1_HUMAN__RA51B_HUMAN	0	0	0	0
DDB1_HUMAN__DDI1_HUMAN	0	0	0	0
APTX_HUMAN__TEP1_HUMAN	0	0	0	0
PARP1_HUMAN__MUS81_HUMAN	0	0	456	0
WRN_HUMAN__DONS_HUMAN	0	0	235	0
CDK2_HUMAN__DONS_HUMAN	0	0	260	0
XPA_HUMAN__AFG2A_HUMAN	0	0	0	0
CYREN_HUMAN__CDCA5_HUMAN	0	0	0	0
DDI1_HUMAN__RFC4_HUMAN	0	0	0	0
XPA_HUMAN__CIP2A_HUMAN	0	0	0	0
TE2IP_HUMAN__MCM2_HUMAN	0	0	343	0
UBP1_HUMAN__DBF4A_HUMAN	0	0	243	0
ABRX1_HUMAN__WRN_HUMAN	0	0	199	0
DPOLQ_HUMAN__RTEL1_HUMAN	0	0	373	0
ORC5_HUMAN__TOP2A_HUMAN	0	0	0	0
WRN_HUMAN__FAF1_HUMAN	0	0	0	0
NTH_HUMAN__WDHD1_HUMAN	0	0	0	0
DYL1_HUMAN__SP16H_HUMAN	0	0	0	0
MCM6_HUMAN__MTBP_HUMAN	0	0	262	0
TDG_HUMAN__SMC1A_HUMAN	0	0	0	0
DBF4B_HUMAN__TOP2A_HUMAN	0	0	241	0
MSH4_HUMAN__WRN_HUMAN	0	0	509	0
F111A_HUMAN__ESCO2_HUMAN	0	0	0	0
KIF4A_HUMAN__SLD5_HUMAN	0	0	316	0
NBN_HUMAN__DPOD2_HUMAN	0	0	440	0
CCNA2_HUMAN__PRI2_HUMAN	0	0	343	0
RNF8_HUMAN__SMC3_HUMAN	0	0	283	0
DPOLM_HUMAN__FAF1_HUMAN	0	0	0	0
APEX1_HUMAN__UBP1_HUMAN	0	0	175	0
HELQ_HUMAN__DBF4A_HUMAN	0	0	0	0
DDI1_HUMAN__ATM_HUMAN	0	0	0	0
RNH2C_HUMAN__MMS22_HUMAN	0	0	0	0
ETAA1_HUMAN__ORC3_HUMAN	0	0	0	0
UVSSA_HUMAN__NEIL3_HUMAN	0	0	371	0
FANCF_HUMAN__RAD18_HUMAN	0	0	353	0
PIF1_HUMAN__DPOLA_HUMAN	0	0	507	0
XRCC4_HUMAN__HLTF_HUMAN	0	0	186	0
3MG_HUMAN__TOP2B_HUMAN	0	0	0	0
FANCG_HUMAN__POLI_HUMAN	0	0	0	0
EME2_HUMAN__STAG1_HUMAN	0	0	0	0
MCM3_HUMAN__PSF1_HUMAN	0	0	999	0
TONSL_HUMAN__STAG1_HUMAN	0	0	0	0
SETMR_HUMAN__FANCA_HUMAN	0	0	0	0
NEIL2_HUMAN__LLR1_HUMAN	0	0	0	0
POTE1_HUMAN__RHNO1_HUMAN	0	0	0	0
APLF_HUMAN__SMC3_HUMAN	0	0	0	0
TTF2_HUMAN__RFWD3_HUMAN	0	0	485	0
SPRTN_HUMAN__ETAA1_HUMAN	0	0	289	0
RD23B_HUMAN__TICRR_HUMAN	0	0	0	0
CYREN_HUMAN__NSE1_HUMAN	0	0	0	0
DCR1C_HUMAN__RECQ5_HUMAN	0	0	232	0
ELOA1_HUMAN__RECQ4_HUMAN	0	0	0	0
ABRX1_HUMAN__TOP2B_HUMAN	0	0	0	0
NEIL2_HUMAN__NEIL2_HUMAN	0	0	999	0
FANCJ_HUMAN__UBE2B_HUMAN	0	0	0	0
MCM8_HUMAN__RECQ1_HUMAN	0	0	225	0
MLH3_HUMAN__ESCO2_HUMAN	0	0	0	0
CAF1A_HUMAN__RFWD3_HUMAN	0	0	180	0
AFG2B_HUMAN__PMS2_HUMAN	0	0	0	0
FANCG_HUMAN__FACD2_HUMAN	0	0	999	0
RN168_HUMAN__MCM2_HUMAN	0	0	0	0
MCMBP_HUMAN__AFG2B_HUMAN	0	0	0	0
RNH2A_HUMAN__CIP2A_HUMAN	0	0	216	0
TICRR_HUMAN__TRAIP_HUMAN	0	0	378	0
GEN_HUMAN__POLH_HUMAN	0	0	279	0
MCM6_HUMAN__ORC4_HUMAN	0	0	997	0
AFG2A_HUMAN__TOP2A_HUMAN	0	0	153	0
RIF1_HUMAN__AFG2A_HUMAN	0	0	0	0
RNH2A_HUMAN__MCM6_HUMAN	0	0	743	0
RIF1_HUMAN__ELOB_HUMAN	0	0	0	0
ATR_HUMAN__DPOE3_HUMAN	0	0	207	0
EXO1_HUMAN__ETAA1_HUMAN	0	0	342	0
APEX2_HUMAN__POLK_HUMAN	0	0	244	0
APEX2_HUMAN__PRI1_HUMAN	0	0	158	0
TCAB1_HUMAN__ELOB_HUMAN	0	0	0	0
UVSSA_HUMAN__STAG2_HUMAN	0	0	0	0
SCC4_HUMAN__ORC1_HUMAN	0	0	0	0
RNF8_HUMAN__ERCC1_HUMAN	0	0	513	0
FANCG_HUMAN__RHNO1_HUMAN	0	0	165	0
MSH3_HUMAN__UBE2B_HUMAN	0	0	0	0
TDG_HUMAN__FANCC_HUMAN	0	0	153	0
TINF2_HUMAN__STAG2_HUMAN	0	0	591	0
RECQ5_HUMAN__PRI1_HUMAN	0	0	199	0
ASTE1_HUMAN__RIF1_HUMAN	0	0	428	0
DNLI3_HUMAN__DTL_HUMAN	0	0	158	0
RNH2B_HUMAN__DNLI3_HUMAN	0	0	239	0
3MG_HUMAN__HELQ_HUMAN	0	0	0	0
RA51D_HUMAN__EXO1_HUMAN	0	0	861	0
CYREN_HUMAN__HLTF_HUMAN	0	0	0	0
FANCM_HUMAN__RAD54_HUMAN	0	0	767	0
CDC45_HUMAN__ORC6_HUMAN	0	0	982	0
MSH4_HUMAN__ETAA1_HUMAN	0	0	180	0
SSRP1_HUMAN__HLTF_HUMAN	0	0	257	0
DPOLQ_HUMAN__HUS1_HUMAN	0	0	218	0
FIGL1_HUMAN__TOP3A_HUMAN	0	0	237	0
MSH5_HUMAN__PDS5B_HUMAN	0	0	172	0
AFG2A_HUMAN__ERCC1_HUMAN	0	0	0	0
MSH3_HUMAN__ESCO2_HUMAN	0	0	247	0
RAD50_HUMAN__LLR1_HUMAN	0	0	0	0
MSH3_HUMAN__UBXN7_HUMAN	0	0	0	0
AFG2A_HUMAN__XRCC2_HUMAN	0	0	181	0
SHPRH_HUMAN__REV1_HUMAN	0	0	556	0
XRCC2_HUMAN__CCNA2_HUMAN	0	0	179	0
MCM2_HUMAN__MSH6_HUMAN	0	0	541	0
MRE11_HUMAN__DBF4B_HUMAN	0	0	0	0
TINF2_HUMAN__RA54B_HUMAN	0	0	199	0
RMI1_HUMAN__PRI1_HUMAN	0	0	320	0
SHLD3_HUMAN__RFA1_HUMAN	0	0	185	0
MLH1_HUMAN__RECQ1_HUMAN	0	0	544	0
UNG_HUMAN__FSCN1_HUMAN	0	0	0	0
SMAL1_HUMAN__DPOD1_HUMAN	0	0	313	0
MUTYH_HUMAN__RA51D_HUMAN	0	0	783	0
FAP24_HUMAN__RTEL1_HUMAN	0	0	299	0
HUS1_HUMAN__RFC3_HUMAN	0	0	972	0
NTH_HUMAN__RADX_HUMAN	0	0	0	0
FANCA_HUMAN__NSE4A_HUMAN	0	0	0	0
MDC1_HUMAN__CDC6_HUMAN	0	0	399	0
DDI1_HUMAN__TOP1_HUMAN	0	0	221	0
BLM_HUMAN__RFC2_HUMAN	0	0	833	0
PARP1_HUMAN__FIGL1_HUMAN	0	0	0	0
3MG_HUMAN__FAF1_HUMAN	0	0	0	0
TE2IP_HUMAN__RFC5_HUMAN	0	0	511	0
SMAL1_HUMAN__PSF3_HUMAN	0	0	0	0
MSH5_HUMAN__WAPL_HUMAN	0	0	0	0
FANCF_HUMAN__SLD5_HUMAN	0	0	0	0
TONSL_HUMAN__MCM6_HUMAN	0	0	733	0
RAD50_HUMAN__SLD5_HUMAN	0	0	0	0
ERCC3_HUMAN__SLX4_HUMAN	0	0	384	0
EXO1_HUMAN__SMC6_HUMAN	0	0	633	0
DDI1_HUMAN__SMC1A_HUMAN	0	0	258	0
HMCES_HUMAN__TOP2A_HUMAN	0	0	155	0
NSE3_HUMAN__DTL_HUMAN	0	0	0	0
RNH2A_HUMAN__TRAIP_HUMAN	0	0	171	0
NEIL3_HUMAN__PRI2_HUMAN	0	0	200	0
TOP3A_HUMAN__PSF3_HUMAN	0	0	158	0
TCAB1_HUMAN__SSRP1_HUMAN	0	0	0	0
SHLD1_HUMAN__MSH2_HUMAN	0	0	0	0
CUL4A_HUMAN__HROB_HUMAN	0	0	0	0
RAD50_HUMAN__RFA3_HUMAN	0	0	535	0
MSH3_HUMAN__RFWD3_HUMAN	0	0	0	0
CDC7_HUMAN__MCM7_HUMAN	0	0	999	0
XRCC1_HUMAN__MSH5_HUMAN	0	0	271	0
F111A_HUMAN__ABRX1_HUMAN	0	0	0	0
XPA_HUMAN__FANCG_HUMAN	0	0	440	0
DNLI1_HUMAN__MLH3_HUMAN	0	0	437	0
TDG_HUMAN__ATRIP_HUMAN	0	0	200	0
RECQ5_HUMAN__FEN1_HUMAN	0	0	882	0
PINX1_HUMAN__ORC5_HUMAN	0	0	0	0
NEIL1_HUMAN__RNH2B_HUMAN	0	0	0	0
ELOF1_HUMAN__DPOLQ_HUMAN	0	0	0	0
STAG2_HUMAN__MCM7_HUMAN	0	0	203	0
SLF1_HUMAN__NSE4A_HUMAN	0	0	835	0
FAP24_HUMAN__RMI2_HUMAN	0	0	640	0
MSH3_HUMAN__ETAA1_HUMAN	0	0	245	0
APEX1_HUMAN__SPRTN_HUMAN	0	0	322	0
EME1_HUMAN__ATM_HUMAN	0	0	726	0
XPC_HUMAN__TOP2A_HUMAN	0	0	0	0
SLF2_HUMAN__DPOE4_HUMAN	0	0	0	0
PARP1_HUMAN__DDI1_HUMAN	0	0	0	0
NSE1_HUMAN__TIM_HUMAN	0	0	0	0
SHPRH_HUMAN__STAG1_HUMAN	0	0	188	0
NSE2_HUMAN__RAD52_HUMAN	0	0	737	0
SLF2_HUMAN__MCM7_HUMAN	0	0	0	0
UVSSA_HUMAN__DPOLL_HUMAN	0	0	243	0
ERCC6_HUMAN__RAD17_HUMAN	0	0	609	0
MUTYH_HUMAN__FIGL1_HUMAN	0	0	0	0
UNG_HUMAN__SMC5_HUMAN	0	0	0	0
PAXX_HUMAN__FIGL1_HUMAN	0	0	0	0
TE2IP_HUMAN__FIGL1_HUMAN	0	0	0	0
SP16H_HUMAN__ZRAB3_HUMAN	0	0	299	0
CAF1B_HUMAN__DNLI1_HUMAN	0	0	377	0
MCM3_HUMAN__TOP1_HUMAN	0	0	459	0
UBP1_HUMAN__CDC45_HUMAN	0	0	409	0
RAD51_HUMAN__ESCO1_HUMAN	0	0	498	0
ERCC8_HUMAN__SMAL1_HUMAN	0	0	303	0
TIM_HUMAN__WDHD1_HUMAN	0	0	999	0
RAD50_HUMAN__RMI2_HUMAN	0	0	509	0
DPOLL_HUMAN__SMC1A_HUMAN	0	0	218	0
UBP1_HUMAN__TOP3A_HUMAN	0	0	207	0
RN168_HUMAN__FANCG_HUMAN	0	0	188	0
TEP1_HUMAN__PRIPO_HUMAN	0	0	0	0
TERF2_HUMAN__RFA3_HUMAN	0	0	564	0
CYREN_HUMAN__HMCES_HUMAN	0	0	279	0
AFG2B_HUMAN__DBF4B_HUMAN	0	0	0	0
MCM3_HUMAN__PCNA_HUMAN	0	0	975	0
F111A_HUMAN__CTC1_HUMAN	0	0	398	0
FANCM_HUMAN__SHPRH_HUMAN	0	0	709	0
UVSSA_HUMAN__MCM5_HUMAN	0	0	0	0
DPOD4_HUMAN__PSF1_HUMAN	0	0	0	0
MTBP_HUMAN__PRI1_HUMAN	0	0	196	0
MMS22_HUMAN__RA51B_HUMAN	0	0	384	0
3MG_HUMAN__MSH2_HUMAN	0	0	328	0
UVSSA_HUMAN__CTIP_HUMAN	0	0	175	0
CUL4A_HUMAN__TOPB1_HUMAN	0	0	211	0
MUS81_HUMAN__CUL2_HUMAN	0	0	0	0
MUTYH_HUMAN__GEMI_HUMAN	0	0	0	0
FIGL1_HUMAN__FANCA_HUMAN	0	0	0	0
FAP20_HUMAN__REV1_HUMAN	0	0	895	0
RD23B_HUMAN__FANCA_HUMAN	0	0	339	0
RAD21_HUMAN__FEN1_HUMAN	0	0	505	0
HELQ_HUMAN__CCNE1_HUMAN	0	0	0	0
MBD4_HUMAN__FANCJ_HUMAN	0	0	278	0
SLX4_HUMAN__MCM6_HUMAN	0	0	173	0
PAXX_HUMAN__EXO1_HUMAN	0	0	407	0
SMC5_HUMAN__SLD5_HUMAN	0	0	176	0
TTF2_HUMAN__DCC1_HUMAN	0	0	0	0
CDCA5_HUMAN__RECQ4_HUMAN	0	0	526	0
CTC1_HUMAN__MSH5_HUMAN	0	0	0	0
ORC2_HUMAN__PRI1_HUMAN	0	0	804	0
NTH_HUMAN__PMS2_HUMAN	0	0	735	0
PNKP_HUMAN__ASTE1_HUMAN	0	0	0	0
HMCES_HUMAN__MCM9_HUMAN	0	0	0	0
DNLI3_HUMAN__DBF4B_HUMAN	0	0	0	0
XRCC6_HUMAN__MLH1_HUMAN	0	0	834	0
RECQ5_HUMAN__RIF1_HUMAN	0	0	0	0
HLTF_HUMAN__REV1_HUMAN	0	0	773	0
XPF_HUMAN__MCM5_HUMAN	0	0	0	0
XRCC3_HUMAN__RFA2_HUMAN	0	0	634	0
DPOD2_HUMAN__ORC4_HUMAN	0	0	374	0
SLX4_HUMAN__MCM3_HUMAN	0	0	152	0
MCM9_HUMAN__GEMI_HUMAN	0	0	244	0
RA51B_HUMAN__RFA3_HUMAN	0	0	640	0
HLTF_HUMAN__DPOA2_HUMAN	0	0	0	0
ERCC8_HUMAN__SLD5_HUMAN	0	0	0	0
CAF1B_HUMAN__PDS5B_HUMAN	0	0	0	0
SMC3_HUMAN__UBXN7_HUMAN	0	0	157	0
RAD52_HUMAN__TICRR_HUMAN	0	0	715	0
RAD54_HUMAN__RFC1_HUMAN	0	0	305	0
RAD54_HUMAN__PMS2_HUMAN	0	0	514	0
NTH_HUMAN__RNH2B_HUMAN	0	0	0	0
NIPBL_HUMAN__SLX4_HUMAN	0	0	205	0
MUTYH_HUMAN__CIP2A_HUMAN	0	0	0	0
APEX2_HUMAN__DCC1_HUMAN	0	0	0	0
RAD51_HUMAN__CCNE1_HUMAN	0	0	489	0
DPOD4_HUMAN__ORC3_HUMAN	0	0	0	0
UNG_HUMAN__MD2L2_HUMAN	0	0	533	0
FANCI_HUMAN__DPOE4_HUMAN	0	0	0	0
TTF2_HUMAN__CCNE1_HUMAN	0	0	0	0
APEX1_HUMAN__DNA2_HUMAN	0	0	495	0
RAD18_HUMAN__ATR_HUMAN	0	0	760	0
PIF1_HUMAN__TINF2_HUMAN	0	0	564	0
PIF1_HUMAN__FAP24_HUMAN	0	0	157	0
FANCA_HUMAN__HELQ_HUMAN	0	0	386	0
ERCC8_HUMAN__FAN1_HUMAN	0	0	0	0
DPOLM_HUMAN__ORC6_HUMAN	0	0	0	0
NTH_HUMAN__RFC5_HUMAN	0	0	228	0
DDB1_HUMAN__PIF1_HUMAN	0	0	486	0
RA51C_HUMAN__CCNE1_HUMAN	0	0	349	0
FP100_HUMAN__CAF1B_HUMAN	0	0	0	0
SMC5_HUMAN__CTF18_HUMAN	0	0	587	0
TONSL_HUMAN__POLK_HUMAN	0	0	0	0
RNF8_HUMAN__WRN_HUMAN	0	0	418	0
CTC1_HUMAN__RAD18_HUMAN	0	0	0	0
BARD1_HUMAN__BLM_HUMAN	0	0	718	0
SLN11_HUMAN__DPOD2_HUMAN	0	0	0	0
F111A_HUMAN__CCNA2_HUMAN	0	0	0	0
CUL4A_HUMAN__MD2L2_HUMAN	0	0	195	0
FANCG_HUMAN__RAD1_HUMAN	0	0	0	0
AFG2B_HUMAN__DPOD4_HUMAN	0	0	0	0
NEIL2_HUMAN__WAPL_HUMAN	0	0	0	0
STAG1_HUMAN__CUL2_HUMAN	0	0	0	0
CCNA2_HUMAN__RFA3_HUMAN	0	0	336	0
NSE4A_HUMAN__MCM7_HUMAN	0	0	179	0
FANCA_HUMAN__XRCC3_HUMAN	0	0	799	0
HMCES_HUMAN__MSH6_HUMAN	0	0	236	0
DDI1_HUMAN__ESCO2_HUMAN	0	0	0	0
ATM_HUMAN__RAD51_HUMAN	0	0	995	0
KIF4A_HUMAN__MCM6_HUMAN	0	0	522	0
RMI2_HUMAN__TTF2_HUMAN	0	0	0	0
SLF1_HUMAN__CDC45_HUMAN	0	0	947	0
DPOLQ_HUMAN__DNLI1_HUMAN	0	0	667	0
NEIL1_HUMAN__SHPRH_HUMAN	0	0	0	0
XRCC2_HUMAN__ORC6_HUMAN	0	0	432	0
CDCA5_HUMAN__TOP2A_HUMAN	0	0	917	0
RN168_HUMAN__SMC5_HUMAN	0	0	429	0
SSRP1_HUMAN__MCM8_HUMAN	0	0	267	0
DNA2_HUMAN__MCM6_HUMAN	0	0	691	0
CYREN_HUMAN__DTL_HUMAN	0	0	0	0
EXO1_HUMAN__SMC1A_HUMAN	0	0	375	0
CYREN_HUMAN__DPOE2_HUMAN	0	0	0	0
MCM7_HUMAN__RFA1_HUMAN	0	0	905	0
ATAD5_HUMAN__POTE1_HUMAN	0	0	0	0
OGG1_HUMAN__MSH2_HUMAN	0	0	819	0
ESCO2_HUMAN__FAF1_HUMAN	0	0	0	0
HLTF_HUMAN__CIP2A_HUMAN	0	0	0	0
NSE3_HUMAN__RFC5_HUMAN	0	0	184	0
CDT1_HUMAN__ORC2_HUMAN	0	0	999	0
PNKP_HUMAN__TYDP2_HUMAN	0	0	628	0
MCMBP_HUMAN__SMAL1_HUMAN	0	0	0	0
ATAD5_HUMAN__ORC3_HUMAN	0	0	285	0
CDC7_HUMAN__MCM2_HUMAN	0	0	999	0
DPOD4_HUMAN__WDHD1_HUMAN	0	0	0	0
RA51C_HUMAN__DPOLQ_HUMAN	0	0	523	0
XPC_HUMAN__XRCC4_HUMAN	0	0	921	0
STAG2_HUMAN__RFWD3_HUMAN	0	0	0	0
MCM8_HUMAN__SLF1_HUMAN	0	0	317	0
SMC6_HUMAN__MSH3_HUMAN	0	0	452	0
PDS5B_HUMAN__CDK2_HUMAN	0	0	224	0
MCM10_HUMAN__MCM3_HUMAN	0	0	999	0
MRE11_HUMAN__CDC45_HUMAN	0	0	608	0
NHEJ1_HUMAN__PMS2_HUMAN	0	0	664	0
DDB1_HUMAN__RFC5_HUMAN	0	0	587	0
UBP1_HUMAN__DPOD2_HUMAN	0	0	550	0
MCMBP_HUMAN__FEN1_HUMAN	0	0	366	0
PRI2_HUMAN__TICRR_HUMAN	0	0	0	0
CAF1B_HUMAN__ZRAB3_HUMAN	0	0	151	0
ESCO1_HUMAN__DCC1_HUMAN	0	0	889	0
SLF2_HUMAN__DONS_HUMAN	0	0	0	0
RECQ5_HUMAN__MCM5_HUMAN	0	0	295	0
MCM8_HUMAN__MCM10_HUMAN	0	0	976	0
UBE2T_HUMAN__CDC45_HUMAN	0	0	751	0
MDC1_HUMAN__RFA3_HUMAN	0	0	356	0
MCM5_HUMAN__RFA3_HUMAN	0	0	653	0
FANCF_HUMAN__CDC7_HUMAN	0	0	0	0
SP16H_HUMAN__MMS22_HUMAN	0	0	689	0
ATR_HUMAN__CDC7_HUMAN	0	0	992	0
XPA_HUMAN__RMI2_HUMAN	0	0	266	0
ORC3_HUMAN__MSH3_HUMAN	0	0	0	0
RAD54_HUMAN__CHK1_HUMAN	0	0	797	0
PINX1_HUMAN__MSH2_HUMAN	0	0	0	0
DCR1C_HUMAN__RA51D_HUMAN	0	0	305	0
MBD4_HUMAN__RAD9A_HUMAN	0	0	204	0
SLX4_HUMAN__DNA2_HUMAN	0	0	796	0
RAD21_HUMAN__DNA2_HUMAN	0	0	239	0
HELQ_HUMAN__ELOA1_HUMAN	0	0	0	0
ERCC2_HUMAN__SLD5_HUMAN	0	0	152	0
TDG_HUMAN__MLH3_HUMAN	0	0	234	0
XPC_HUMAN__FANCB_HUMAN	0	0	0	0
DDI1_HUMAN__FANCA_HUMAN	0	0	0	0
SSRP1_HUMAN__PMS1_HUMAN	0	0	0	0
NSE3_HUMAN__RFC1_HUMAN	0	0	0	0
FIRRM_HUMAN__DMC1_HUMAN	0	0	311	0
FANCJ_HUMAN__FANCJ_HUMAN	0	0	999	0
DPOLB_HUMAN__DDB2_HUMAN	0	0	329	0
ERCC3_HUMAN__DDB1_HUMAN	0	0	875	0
XRCC2_HUMAN__SMAL1_HUMAN	0	0	203	0
ERCC1_HUMAN__FANCF_HUMAN	0	0	803	0
FANCF_HUMAN__SCC4_HUMAN	0	0	0	0
PAXX_HUMAN__MMS22_HUMAN	0	0	0	0
SLN11_HUMAN__HUS1_HUMAN	0	0	0	0
APLF_HUMAN__FAP24_HUMAN	0	0	0	0
NSE1_HUMAN__MTBP_HUMAN	0	0	0	0
ERCC2_HUMAN__PARP1_HUMAN	0	0	846	0
SLX1_HUMAN__PRI1_HUMAN	0	0	0	0
FANCL_HUMAN__MCM8_HUMAN	0	0	301	0
TCAB1_HUMAN__FANCI_HUMAN	0	0	180	0
RNF8_HUMAN__HLTF_HUMAN	0	0	382	0
ERCC3_HUMAN__RAD17_HUMAN	0	0	628	0
BRCA1_HUMAN__TOP3A_HUMAN	0	0	898	0
XRCC6_HUMAN__TOP2A_HUMAN	0	0	686	0
DDB2_HUMAN__XPF_HUMAN	0	0	810	0
RN168_HUMAN__PRI1_HUMAN	0	0	0	0
DPOLM_HUMAN__RAD21_HUMAN	0	0	0	0
SETMR_HUMAN__MRE11_HUMAN	0	0	199	0
NSE3_HUMAN__ELOB_HUMAN	0	0	0	0
DDB1_HUMAN__RAD50_HUMAN	0	0	0	0
RA54B_HUMAN__MSH4_HUMAN	0	0	421	0
FP100_HUMAN__WAPL_HUMAN	0	0	0	0
ACD_HUMAN__ESCO1_HUMAN	0	0	0	0
BRCA2_HUMAN__ESCO1_HUMAN	0	0	249	0
SHLD3_HUMAN__REV3L_HUMAN	0	0	175	0
DDI1_HUMAN__FANCL_HUMAN	0	0	0	0
RTEL1_HUMAN__ELOB_HUMAN	0	0	0	0
3MG_HUMAN__EME1_HUMAN	0	0	0	0
XRCC5_HUMAN__FANCM_HUMAN	0	0	567	0
NSE3_HUMAN__MCM7_HUMAN	0	0	169	0
TYDP2_HUMAN__CTF8_HUMAN	0	0	0	0
FP100_HUMAN__SHPRH_HUMAN	0	0	0	0
UBE2T_HUMAN__TOP3A_HUMAN	0	0	429	0
FANCE_HUMAN__CTIP_HUMAN	0	0	350	0
MCM2_HUMAN__MLH1_HUMAN	0	0	409	0
HROB_HUMAN__DPOD3_HUMAN	0	0	161	0
NHEJ1_HUMAN__HROB_HUMAN	0	0	0	0
PMS2_HUMAN__CUL2_HUMAN	0	0	178	0
MRE11_HUMAN__GEN_HUMAN	0	0	861	0
CHK1_HUMAN__ELOA1_HUMAN	0	0	503	0
PALB2_HUMAN__CDC6_HUMAN	0	0	215	0
ELOF1_HUMAN__WRN_HUMAN	0	0	0	0
ASTE1_HUMAN__CIP2A_HUMAN	0	0	0	0
MUS81_HUMAN__MCM2_HUMAN	0	0	265	0
POTE1_HUMAN__RFA1_HUMAN	0	0	772	0
NSE4A_HUMAN__HLTF_HUMAN	0	0	0	0
APTX_HUMAN__SSRP1_HUMAN	0	0	306	0
TERF2_HUMAN__REV1_HUMAN	0	0	0	0
FANCG_HUMAN__TICRR_HUMAN	0	0	0	0
POLK_HUMAN__WDHD1_HUMAN	0	0	177	0
UNG_HUMAN__DPOD1_HUMAN	0	0	464	0
GEN_HUMAN__BLM_HUMAN	0	0	775	0
DDB1_HUMAN__APEX1_HUMAN	0	0	494	0
FIGL1_HUMAN__DNLI1_HUMAN	0	0	198	0
NTH_HUMAN__TOP2A_HUMAN	0	0	324	0
NEIL1_HUMAN__TRAIP_HUMAN	0	0	0	0
STN1_HUMAN__XRCC3_HUMAN	0	0	397	0
XRCC4_HUMAN__RA51B_HUMAN	0	0	480	0
ERCC2_HUMAN__CTF18_HUMAN	0	0	550	0
NBN_HUMAN__REV3L_HUMAN	0	0	194	0
ERCC3_HUMAN__MLH3_HUMAN	0	0	783	0
DPOD1_HUMAN__DPOLQ_HUMAN	0	0	773	0
ERCC1_HUMAN__WAPL_HUMAN	0	0	0	0
PINX1_HUMAN__AFG2A_HUMAN	0	0	0	0
NHEJ1_HUMAN__DPOD4_HUMAN	0	0	0	0
MMS22_HUMAN__MMS22_HUMAN	0	0	999	0
ERCC2_HUMAN__POTE1_HUMAN	0	0	169	0
MD2L2_HUMAN__TRAIP_HUMAN	0	0	277	0
NEIL3_HUMAN__FSCN1_HUMAN	0	0	0	0
SCC4_HUMAN__ELOB_HUMAN	0	0	0	0
PNKP_HUMAN__DPOE1_HUMAN	0	0	271	0
RADX_HUMAN__MUS81_HUMAN	0	0	586	0
PRI1_HUMAN__RFA3_HUMAN	0	0	968	0
PINX1_HUMAN__DPOLQ_HUMAN	0	0	0	0
RNH2B_HUMAN__RFC5_HUMAN	0	0	256	0
SMC5_HUMAN__MCM2_HUMAN	0	0	264	0
TYDP2_HUMAN__CTF18_HUMAN	0	0	0	0
CHK1_HUMAN__DPOE2_HUMAN	0	0	656	0
RAD18_HUMAN__RFC3_HUMAN	0	0	761	0
ELOF1_HUMAN__ORC2_HUMAN	0	0	0	0
CDK2_HUMAN__DNLI1_HUMAN	0	0	622	0
TYDP1_HUMAN__POLK_HUMAN	0	0	0	0
TCAB1_HUMAN__DPOD3_HUMAN	0	0	0	0
MTBP_HUMAN__PSF1_HUMAN	0	0	381	0
CUL4A_HUMAN__UBE2T_HUMAN	0	0	197	0
SLN11_HUMAN__RECQ1_HUMAN	0	0	0	0
BRCA2_HUMAN__MSH3_HUMAN	0	0	839	0
STAG2_HUMAN__RFC4_HUMAN	0	0	171	0
MSH5_HUMAN__CHK1_HUMAN	0	0	358	0
GEN_HUMAN__WDHD1_HUMAN	0	0	434	0
UBE2T_HUMAN__RFA1_HUMAN	0	0	586	0
CLSPN_HUMAN__DPOD4_HUMAN	0	0	0	0
PINX1_HUMAN__EME1_HUMAN	0	0	0	0
CIP2A_HUMAN__STAG2_HUMAN	0	0	0	0
TICRR_HUMAN__TOP1_HUMAN	0	0	284	0
MCMBP_HUMAN__ATRIP_HUMAN	0	0	0	0
RAD54_HUMAN__DPOLQ_HUMAN	0	0	504	0
TCAB1_HUMAN__MCM8_HUMAN	0	0	0	0
MRE11_HUMAN__RFA2_HUMAN	0	0	708	0
FANCA_HUMAN__SLD5_HUMAN	0	0	179	0
FANCL_HUMAN__NIPBL_HUMAN	0	0	0	0
RNH2C_HUMAN__RIF1_HUMAN	0	0	0	0
TERF1_HUMAN__ORC5_HUMAN	0	0	0	0
ELOF1_HUMAN__CDCA5_HUMAN	0	0	0	0
MCM9_HUMAN__TIM_HUMAN	0	0	901	0
HELQ_HUMAN__POLK_HUMAN	0	0	292	0
CDC45_HUMAN__TIM_HUMAN	0	0	997	0
CCNE1_HUMAN__PSF3_HUMAN	0	0	271	0
CDC45_HUMAN__DCC1_HUMAN	0	0	795	0
DPOLL_HUMAN__RAD18_HUMAN	0	0	916	0
ERCC5_HUMAN__UBXN7_HUMAN	0	0	0	0
GEMI_HUMAN__RFC3_HUMAN	0	0	594	0
TCAB1_HUMAN__RAD17_HUMAN	0	0	264	0
CUL4A_HUMAN__RA51C_HUMAN	0	0	0	0
MSH6_HUMAN__RAD18_HUMAN	0	0	466	0
FANCA_HUMAN__ORC4_HUMAN	0	0	0	0
MD2L2_HUMAN__TOP2B_HUMAN	0	0	0	0
HMCES_HUMAN__MCM5_HUMAN	0	0	0	0
UNG_HUMAN__STAG2_HUMAN	0	0	0	0
TEN1L_HUMAN__FANCA_HUMAN	0	0	0	0
TEN1L_HUMAN__STAG2_HUMAN	0	0	0	0
CAF1B_HUMAN__UBXN7_HUMAN	0	0	0	0
ETAA1_HUMAN__MTBP_HUMAN	0	0	0	0
DDI1_HUMAN__ERCC1_HUMAN	0	0	0	0
ERCC5_HUMAN__EME2_HUMAN	0	0	368	0
FANCG_HUMAN__FANCJ_HUMAN	0	0	885	0
TEP1_HUMAN__FP100_HUMAN	0	0	0	0
ACD_HUMAN__DYL1_HUMAN	0	0	0	0
SLX1_HUMAN__ORC4_HUMAN	0	0	0	0
FANCC_HUMAN__DPOE2_HUMAN	0	0	209	0
DCC1_HUMAN__PMS1_HUMAN	0	0	211	0
SMC5_HUMAN__CDC45_HUMAN	0	0	476	0
ABRX1_HUMAN__RECQ1_HUMAN	0	0	415	0
RAD52_HUMAN__SMC1A_HUMAN	0	0	566	0
ABRX1_HUMAN__SMAL1_HUMAN	0	0	0	0
PDS5A_HUMAN__ELOB_HUMAN	0	0	0	0
NEIL2_HUMAN__XRCC1_HUMAN	0	0	993	0
TCAB1_HUMAN__PALB2_HUMAN	0	0	201	0
TERT_HUMAN__MCM10_HUMAN	0	0	171	0
ASTE1_HUMAN__FAF1_HUMAN	0	0	0	0
MDC1_HUMAN__POLI_HUMAN	0	0	505	0
APLF_HUMAN__ATM_HUMAN	0	0	432	0
DPOLM_HUMAN__NSE4A_HUMAN	0	0	0	0
RNH2B_HUMAN__DBF4B_HUMAN	0	0	0	0
CDK2_HUMAN__PCNA_HUMAN	0	0	951	0
AFG2B_HUMAN__FEN1_HUMAN	0	0	0	0
TEN1L_HUMAN__MLH1_HUMAN	0	0	0	0
TEP1_HUMAN__ESCO2_HUMAN	0	0	0	0
RADX_HUMAN__FEN1_HUMAN	0	0	215	0
DNLI3_HUMAN__RFWD3_HUMAN	0	0	251	0
SLN11_HUMAN__FANCA_HUMAN	0	0	193	0
DPOE1_HUMAN__ORC2_HUMAN	0	0	660	0
TINF2_HUMAN__CTF8_HUMAN	0	0	507	0
ATR_HUMAN__PSF1_HUMAN	0	0	177	0
FANCG_HUMAN__CUL2_HUMAN	0	0	0	0
DPOE4_HUMAN__MCM7_HUMAN	0	0	576	0
DNA2_HUMAN__TOP2B_HUMAN	0	0	438	0
UBE2T_HUMAN__SLF2_HUMAN	0	0	0	0
PIF1_HUMAN__MSH4_HUMAN	0	0	183	0
TEP1_HUMAN__RA51B_HUMAN	0	0	0	0
FANCG_HUMAN__MSH6_HUMAN	0	0	500	0
XRCC4_HUMAN__RAD50_HUMAN	0	0	263	0
SP16H_HUMAN__MLH1_HUMAN	0	0	0	0
POTE1_HUMAN__POLK_HUMAN	0	0	0	0
CTIP_HUMAN__PSF1_HUMAN	0	0	0	0
APLF_HUMAN__DPOD4_HUMAN	0	0	0	0
FANCJ_HUMAN__ORC1_HUMAN	0	0	306	0
PMS1_HUMAN__RHNO1_HUMAN	0	0	0	0
RADX_HUMAN__POTE1_HUMAN	0	0	0	0
DDB2_HUMAN__UBP37_HUMAN	0	0	0	0
FANCM_HUMAN__ORC1_HUMAN	0	0	244	0
ERCC1_HUMAN__DTL_HUMAN	0	0	0	0
MSH3_HUMAN__ATRIP_HUMAN	0	0	356	0
PMS1_HUMAN__RFC4_HUMAN	0	0	531	0
3MG_HUMAN__FACD2_HUMAN	0	0	180	0
UBP1_HUMAN__GEMI_HUMAN	0	0	401	0
MUTYH_HUMAN__TEP1_HUMAN	0	0	0	0
POLH_HUMAN__FEN1_HUMAN	0	0	448	0
CTIP_HUMAN__TIPIN_HUMAN	0	0	372	0
NTH_HUMAN__ABRX1_HUMAN	0	0	0	0
DDB2_HUMAN__MCM5_HUMAN	0	0	174	0
BRCA2_HUMAN__DBF4B_HUMAN	0	0	160	0
DDB1_HUMAN__ATAD5_HUMAN	0	0	0	0
KIF4A_HUMAN__RADX_HUMAN	0	0	165	0
PMS1_HUMAN__POLK_HUMAN	0	0	435	0
DNA2_HUMAN__ELOB_HUMAN	0	0	0	0
RMI2_HUMAN__MCM2_HUMAN	0	0	465	0
HELQ_HUMAN__TRAIP_HUMAN	0	0	0	0
FIRRM_HUMAN__RMI1_HUMAN	0	0	192	0
FANCF_HUMAN__HLTF_HUMAN	0	0	192	0
FANCL_HUMAN__MSH2_HUMAN	0	0	549	0
FANCG_HUMAN__FAP24_HUMAN	0	0	999	0
ATRIP_HUMAN__DPOE3_HUMAN	0	0	299	0
DCR1A_HUMAN__DBF4B_HUMAN	0	0	0	0
WRN_HUMAN__STAG1_HUMAN	0	0	0	0
NHEJ1_HUMAN__RAD21_HUMAN	0	0	157	0
ZRAB3_HUMAN__PSF2_HUMAN	0	0	0	0
MCM7_HUMAN__PSF1_HUMAN	0	0	999	0
ATR_HUMAN__SMC6_HUMAN	0	0	660	0
HROB_HUMAN__TIM_HUMAN	0	0	0	0
PAXX_HUMAN__MSH2_HUMAN	0	0	918	0
TYDP1_HUMAN__SHLD2_HUMAN	0	0	177	0
CCNA2_HUMAN__PCNA_HUMAN	0	0	925	0
ESCO1_HUMAN__DONS_HUMAN	0	0	0	0
RD23B_HUMAN__FANCF_HUMAN	0	0	181	0
CTF18_HUMAN__DPOE4_HUMAN	0	0	217	0
SLX4_HUMAN__RAD50_HUMAN	0	0	532	0
DPOLB_HUMAN__FANCG_HUMAN	0	0	215	0
NEIL2_HUMAN__FANCJ_HUMAN	0	0	204	0
DMC1_HUMAN__HLTF_HUMAN	0	0	211	0
TYDP2_HUMAN__DCR1A_HUMAN	0	0	299	0
NEIL1_HUMAN__ESCO1_HUMAN	0	0	0	0
RNF8_HUMAN__NSE1_HUMAN	0	0	222	0
RAD21_HUMAN__RFA1_HUMAN	0	0	354	0
DCR1B_HUMAN__FEN1_HUMAN	0	0	527	0
PAXX_HUMAN__RFWD3_HUMAN	0	0	0	0
TDG_HUMAN__STAG1_HUMAN	0	0	0	0
DNLI3_HUMAN__MTBP_HUMAN	0	0	0	0
MLH3_HUMAN__CHK1_HUMAN	0	0	370	0
XRCC5_HUMAN__RAD9A_HUMAN	0	0	806	0
ERCC2_HUMAN__FANCF_HUMAN	0	0	407	0
CUL4A_HUMAN__ASTE1_HUMAN	0	0	0	0
PNKP_HUMAN__DPOE4_HUMAN	0	0	0	0
TINF2_HUMAN__FANCE_HUMAN	0	0	213	0
XRCC3_HUMAN__ORC4_HUMAN	0	0	0	0
CUL4A_HUMAN__SPRTN_HUMAN	0	0	0	0
RNH2B_HUMAN__MCM7_HUMAN	0	0	328	0
DPOE1_HUMAN__FANCI_HUMAN	0	0	529	0
PINX1_HUMAN__CDT1_HUMAN	0	0	0	0
NEIL2_HUMAN__HROB_HUMAN	0	0	0	0
RNH2A_HUMAN__CDC7_HUMAN	0	0	324	0
DPOE2_HUMAN__LLR1_HUMAN	0	0	868	0
MCM2_HUMAN__UBXN7_HUMAN	0	0	0	0
RHNO1_HUMAN__DBF4B_HUMAN	0	0	0	0
NSE4A_HUMAN__NIPBL_HUMAN	0	0	189	0
EME2_HUMAN__PSF3_HUMAN	0	0	0	0
MBD4_HUMAN__LLR1_HUMAN	0	0	0	0
MTBP_HUMAN__RFA3_HUMAN	0	0	204	0
NEIL3_HUMAN__RNH2B_HUMAN	0	0	215	0
DPOLM_HUMAN__CDT1_HUMAN	0	0	260	0
FANCL_HUMAN__ABRX1_HUMAN	0	0	365	0
RHNO1_HUMAN__DPOE2_HUMAN	0	0	0	0
TCAB1_HUMAN__NSE1_HUMAN	0	0	0	0
UNG_HUMAN__BLM_HUMAN	0	0	328	0
PIF1_HUMAN__NEIL1_HUMAN	0	0	165	0
XRCC5_HUMAN__SMC1A_HUMAN	0	0	374	0
XPF_HUMAN__CTF8_HUMAN	0	0	0	0
FANCG_HUMAN__EME2_HUMAN	0	0	589	0
APEX1_HUMAN__NIPBL_HUMAN	0	0	154	0
PAXX_HUMAN__CDC7_HUMAN	0	0	0	0
MBD4_HUMAN__RFA3_HUMAN	0	0	172	0
SMC6_HUMAN__ESCO1_HUMAN	0	0	782	0
RNH2B_HUMAN__TICRR_HUMAN	0	0	0	0
FAP24_HUMAN__MMS22_HUMAN	0	0	0	0
RA51C_HUMAN__ORC5_HUMAN	0	0	288	0
RA51C_HUMAN__MSH6_HUMAN	0	0	802	0
CAF1A_HUMAN__SCC4_HUMAN	0	0	177	0
APLF_HUMAN__MCM5_HUMAN	0	0	0	0
TDT_HUMAN__HELQ_HUMAN	0	0	227	0
RA51D_HUMAN__CHK1_HUMAN	0	0	800	0
CUL4A_HUMAN__TDG_HUMAN	0	0	225	0
CDT1_HUMAN__DPOD3_HUMAN	0	0	324	0
MBD4_HUMAN__TERF2_HUMAN	0	0	0	0
GEMI_HUMAN__CDC6_HUMAN	0	0	905	0
TINF2_HUMAN__WRN_HUMAN	0	0	923	0
CAF1A_HUMAN__ATRIP_HUMAN	0	0	254	0
PARP1_HUMAN__MCM2_HUMAN	0	0	461	0
FANCF_HUMAN__MMS22_HUMAN	0	0	0	0
SLF2_HUMAN__PDS5B_HUMAN	0	0	248	0
FANCL_HUMAN__MD2L2_HUMAN	0	0	605	0
POTE1_HUMAN__BRCA1_HUMAN	0	0	838	0
MBD4_HUMAN__MDC1_HUMAN	0	0	0	0
CIP2A_HUMAN__ORC3_HUMAN	0	0	0	0
TERF2_HUMAN__FANCC_HUMAN	0	0	0	0
SLN11_HUMAN__MTBP_HUMAN	0	0	0	0
FANCG_HUMAN__CTF8_HUMAN	0	0	0	0
UBE2B_HUMAN__WDHD1_HUMAN	0	0	158	0
ASTE1_HUMAN__TIPIN_HUMAN	0	0	0	0
NEIL2_HUMAN__FANCF_HUMAN	0	0	0	0
KIF4A_HUMAN__EXO1_HUMAN	0	0	666	0
FANCM_HUMAN__DBF4A_HUMAN	0	0	296	0
EXO1_HUMAN__DNLI1_HUMAN	0	0	923	0
DPOLM_HUMAN__TYDP2_HUMAN	0	0	404	0
CLSPN_HUMAN__NIPBL_HUMAN	0	0	218	0
UBE2B_HUMAN__CHK1_HUMAN	0	0	247	0
ERCC3_HUMAN__SMC1A_HUMAN	0	0	371	0
AFG2B_HUMAN__HUS1_HUMAN	0	0	0	0
NBN_HUMAN__SLF2_HUMAN	0	0	0	0
GEMI_HUMAN__UBP37_HUMAN	0	0	0	0
APEX2_HUMAN__APEX2_HUMAN	0	0	999	0
EME2_HUMAN__HUS1_HUMAN	0	0	231	0
MUTYH_HUMAN__RFA2_HUMAN	0	0	0	0
TERT_HUMAN__ESCO1_HUMAN	0	0	399	0
MRE11_HUMAN__LLR1_HUMAN	0	0	0	0
NSE4A_HUMAN__CUL2_HUMAN	0	0	0	0
NEIL1_HUMAN__MCM7_HUMAN	0	0	0	0
DNLI3_HUMAN__GEMI_HUMAN	0	0	0	0
FANCJ_HUMAN__RFC3_HUMAN	0	0	645	0
FSCN1_HUMAN__SMAL1_HUMAN	0	0	0	0
FANCE_HUMAN__DPOLQ_HUMAN	0	0	214	0
SLF2_HUMAN__WAPL_HUMAN	0	0	0	0
AFG2A_HUMAN__CCNE1_HUMAN	0	0	0	0
FP100_HUMAN__CAF1A_HUMAN	0	0	0	0
RECQ1_HUMAN__REV3L_HUMAN	0	0	316	0
SLX1_HUMAN__WAPL_HUMAN	0	0	0	0
FAP24_HUMAN__NIPBL_HUMAN	0	0	0	0
ZRAB3_HUMAN__RHNO1_HUMAN	0	0	0	0
TEN1L_HUMAN__SCC4_HUMAN	0	0	0	0
APTX_HUMAN__STAG2_HUMAN	0	0	0	0
CAF1A_HUMAN__MCM7_HUMAN	0	0	661	0
ERCC2_HUMAN__RA51C_HUMAN	0	0	521	0
ELOF1_HUMAN__MBD4_HUMAN	0	0	0	0
FANCJ_HUMAN__DPOD2_HUMAN	0	0	490	0
STAG1_HUMAN__UBE2B_HUMAN	0	0	0	0
SP16H_HUMAN__ELOB_HUMAN	0	0	543	0
TERF2_HUMAN__MCMBP_HUMAN	0	0	0	0
RA51C_HUMAN__WAPL_HUMAN	0	0	0	0
TCAB1_HUMAN__SCC4_HUMAN	0	0	0	0
DPOLM_HUMAN__MDC1_HUMAN	0	0	314	0
REV3L_HUMAN__RFA2_HUMAN	0	0	656	0
XRCC4_HUMAN__UVSSA_HUMAN	0	0	190	0
ATR_HUMAN__ORC5_HUMAN	0	0	643	0
ZRAB3_HUMAN__UBE2B_HUMAN	0	0	0	0
TOP3A_HUMAN__SLF2_HUMAN	0	0	0	0
MCM6_HUMAN__RFC2_HUMAN	0	0	827	0
SHLD1_HUMAN__RAD21_HUMAN	0	0	0	0
KIF4A_HUMAN__XRCC3_HUMAN	0	0	0	0
NEIL2_HUMAN__RAD17_HUMAN	0	0	172	0
F111A_HUMAN__FANCL_HUMAN	0	0	0	0
TYDP1_HUMAN__PSF2_HUMAN	0	0	0	0
OGG1_HUMAN__TE2IP_HUMAN	0	0	0	0
MUTYH_HUMAN__MTBP_HUMAN	0	0	0	0
SMC5_HUMAN__GEMI_HUMAN	0	0	0	0
ATAD5_HUMAN__AFG2B_HUMAN	0	0	0	0
BARD1_HUMAN__RFC3_HUMAN	0	0	623	0
TDT_HUMAN__CCNE1_HUMAN	0	0	195	0
RN168_HUMAN__TCAB1_HUMAN	0	0	519	0
AFG2B_HUMAN__FSCN1_HUMAN	0	0	0	0
XPF_HUMAN__DPOE3_HUMAN	0	0	167	0
MCM8_HUMAN__RFC1_HUMAN	0	0	289	0
XPF_HUMAN__SHPRH_HUMAN	0	0	242	0
TTF2_HUMAN__SMC1A_HUMAN	0	0	505	0
RFC5_HUMAN__UBXN7_HUMAN	0	0	0	0
DPOD3_HUMAN__RFC2_HUMAN	0	0	778	0
SCC4_HUMAN__CUL2_HUMAN	0	0	0	0
TEN1L_HUMAN__AFG2A_HUMAN	0	0	0	0
BLM_HUMAN__PMS2_HUMAN	0	0	687	0
RMI2_HUMAN__BLM_HUMAN	0	0	996	0
ATRIP_HUMAN__DNA2_HUMAN	0	0	860	0
DPOLL_HUMAN__MDC1_HUMAN	0	0	316	0
POTE1_HUMAN__DONS_HUMAN	0	0	0	0
ORC1_HUMAN__MLH1_HUMAN	0	0	214	0
HLTF_HUMAN__ELOA1_HUMAN	0	0	0	0
XRCC4_HUMAN__MCM4_HUMAN	0	0	0	0
BRCA1_HUMAN__SHPRH_HUMAN	0	0	307	0
FANCE_HUMAN__RFC5_HUMAN	0	0	321	0
DPOLM_HUMAN__TTF2_HUMAN	0	0	514	0
FANCM_HUMAN__ORC6_HUMAN	0	0	206	0
FIRRM_HUMAN__MLH1_HUMAN	0	0	0	0
MMS22_HUMAN__GEMI_HUMAN	0	0	0	0
TINF2_HUMAN__SLD5_HUMAN	0	0	0	0
UBP1_HUMAN__DNA2_HUMAN	0	0	322	0
UBE2T_HUMAN__CDC6_HUMAN	0	0	558	0
DPOD2_HUMAN__RFA3_HUMAN	0	0	970	0
SETMR_HUMAN__TOPB1_HUMAN	0	0	0	0
ERCC1_HUMAN__RFC2_HUMAN	0	0	626	0
TERF2_HUMAN__PDS5B_HUMAN	0	0	0	0
DPOE3_HUMAN__TOP2B_HUMAN	0	0	290	0
RTEL1_HUMAN__XRCC3_HUMAN	0	0	707	0
FANCF_HUMAN__CDCA5_HUMAN	0	0	0	0
TERT_HUMAN__PDS5A_HUMAN	0	0	0	0
BARD1_HUMAN__TIPIN_HUMAN	0	0	233	0
DMC1_HUMAN__PSF1_HUMAN	0	0	187	0
ACD_HUMAN__ELOA1_HUMAN	0	0	0	0
SLF2_HUMAN__FEN1_HUMAN	0	0	0	0
MSH2_HUMAN__DPOE3_HUMAN	0	0	0	0
RNH2A_HUMAN__SP16H_HUMAN	0	0	0	0
TDG_HUMAN__ORC3_HUMAN	0	0	0	0
ATAD5_HUMAN__ORC5_HUMAN	0	0	262	0
TEN1L_HUMAN__RA54B_HUMAN	0	0	0	0
FANCF_HUMAN__RECQ1_HUMAN	0	0	181	0
KIF4A_HUMAN__MSH4_HUMAN	0	0	0	0
RIF1_HUMAN__CDC6_HUMAN	0	0	283	0
FANCG_HUMAN__RA51C_HUMAN	0	0	915	0
SLF2_HUMAN__BLM_HUMAN	0	0	0	0
DPOLA_HUMAN__DTL_HUMAN	0	0	417	0
NHEJ1_HUMAN__MSH3_HUMAN	0	0	819	0
DDI1_HUMAN__AFG2A_HUMAN	0	0	0	0
GEN_HUMAN__RAD1_HUMAN	0	0	278	0
GEMI_HUMAN__RAD17_HUMAN	0	0	0	0
FSCN1_HUMAN__CDC45_HUMAN	0	0	0	0
ASTE1_HUMAN__PMS1_HUMAN	0	0	0	0
CTC1_HUMAN__FANCE_HUMAN	0	0	212	0
TYDP2_HUMAN__EME1_HUMAN	0	0	204	0
SLN11_HUMAN__RFC1_HUMAN	0	0	294	0
CTF18_HUMAN__NIPBL_HUMAN	0	0	641	0
FANCI_HUMAN__TRAIP_HUMAN	0	0	512	0
FANCC_HUMAN__ELOB_HUMAN	0	0	0	0
NEIL1_HUMAN__HROB_HUMAN	0	0	0	0
STAG1_HUMAN__TOP2A_HUMAN	0	0	261	0
UBP7_HUMAN__MCM6_HUMAN	0	0	213	0
FSCN1_HUMAN__CLSPN_HUMAN	0	0	0	0
SMAL1_HUMAN__RAD21_HUMAN	0	0	254	0
HROB_HUMAN__PDS5A_HUMAN	0	0	0	0
FIGL1_HUMAN__TOP2A_HUMAN	0	0	290	0
ASTE1_HUMAN__ORC5_HUMAN	0	0	0	0
HLTF_HUMAN__ESCO2_HUMAN	0	0	447	0
TDT_HUMAN__SLN11_HUMAN	0	0	0	0
SHLD1_HUMAN__CLSPN_HUMAN	0	0	0	0
SMC3_HUMAN__PRI2_HUMAN	0	0	284	0
RD23B_HUMAN__CCNE1_HUMAN	0	0	0	0
UBP7_HUMAN__MD2L2_HUMAN	0	0	190	0
CDC7_HUMAN__TIM_HUMAN	0	0	868	0
NEIL3_HUMAN__DBF4B_HUMAN	0	0	0	0
CAF1A_HUMAN__PDS5B_HUMAN	0	0	0	0
CYREN_HUMAN__MSH6_HUMAN	0	0	0	0
FIGL1_HUMAN__DCR1B_HUMAN	0	0	165	0
TCAB1_HUMAN__SMC3_HUMAN	0	0	0	0
XRCC6_HUMAN__POLK_HUMAN	0	0	174	0
DDI1_HUMAN__DNLI1_HUMAN	0	0	0	0
ERCC1_HUMAN__RAD1_HUMAN	0	0	622	0
UBP1_HUMAN__UBE2B_HUMAN	0	0	621	0
CDK2_HUMAN__PSF1_HUMAN	0	0	338	0
DPOE3_HUMAN__PRI2_HUMAN	0	0	967	0
OGG1_HUMAN__REV3L_HUMAN	0	0	652	0
FP100_HUMAN__XRCC3_HUMAN	0	0	273	0
DPOLQ_HUMAN__TIPIN_HUMAN	0	0	239	0
NSE2_HUMAN__ELOA1_HUMAN	0	0	0	0
SSRP1_HUMAN__CHK1_HUMAN	0	0	617	0
PNKP_HUMAN__ETAA1_HUMAN	0	0	179	0
NSE3_HUMAN__RAD54_HUMAN	0	0	0	0
SMC6_HUMAN__ORC1_HUMAN	0	0	238	0
CUL2_HUMAN__MSH4_HUMAN	0	0	0	0
APLF_HUMAN__HLTF_HUMAN	0	0	751	0
ERCC6_HUMAN__CHK1_HUMAN	0	0	424	0
SPRTN_HUMAN__NBN_HUMAN	0	0	155	0
FANCJ_HUMAN__POLK_HUMAN	0	0	585	0
ERCC8_HUMAN__SMC1A_HUMAN	0	0	173	0
UNG_HUMAN__FEN1_HUMAN	0	0	832	0
MCM7_HUMAN__FAF1_HUMAN	0	0	446	0
MUTYH_HUMAN__SLX4_HUMAN	0	0	327	0
SPRTN_HUMAN__MTBP_HUMAN	0	0	0	0
ASTE1_HUMAN__WDHD1_HUMAN	0	0	0	0
RNH2C_HUMAN__ABRX1_HUMAN	0	0	0	0
DPOD1_HUMAN__RFA2_HUMAN	0	0	971	0
DYL1_HUMAN__RAD18_HUMAN	0	0	0	0
SMC3_HUMAN__CHK1_HUMAN	0	0	588	0
RA54B_HUMAN__MCM5_HUMAN	0	0	320	0
DMC1_HUMAN__ETAA1_HUMAN	0	0	154	0
NIPBL_HUMAN__DBF4B_HUMAN	0	0	205	0
SMC6_HUMAN__PRIPO_HUMAN	0	0	164	0
PARP1_HUMAN__PSF1_HUMAN	0	0	0	0
ERCC5_HUMAN__RA51D_HUMAN	0	0	547	0
UNG_HUMAN__DCR1B_HUMAN	0	0	0	0
SHLD1_HUMAN__STAG2_HUMAN	0	0	0	0
RFC1_HUMAN__MSH2_HUMAN	0	0	715	0
MUS81_HUMAN__SLD5_HUMAN	0	0	231	0
ERCC1_HUMAN__HMCES_HUMAN	0	0	156	0
MUS81_HUMAN__DBF4B_HUMAN	0	0	0	0
TOP3A_HUMAN__CDCA5_HUMAN	0	0	0	0
SLN11_HUMAN__RAD9A_HUMAN	0	0	151	0
AFG2B_HUMAN__TIM_HUMAN	0	0	0	0
SLF2_HUMAN__DPOLA_HUMAN	0	0	0	0
DBF4A_HUMAN__TICRR_HUMAN	0	0	982	0
NEIL2_HUMAN__ESCO1_HUMAN	0	0	0	0
RIF1_HUMAN__POLK_HUMAN	0	0	0	0
MCM9_HUMAN__WDHD1_HUMAN	0	0	960	0
RNH2A_HUMAN__ATAD5_HUMAN	0	0	300	0
BLM_HUMAN__POLH_HUMAN	0	0	570	0
RAD52_HUMAN__REV1_HUMAN	0	0	734	0
DPOD3_HUMAN__DPOD4_HUMAN	0	0	999	0
SLX1_HUMAN__ESCO2_HUMAN	0	0	0	0
TINF2_HUMAN__TE2IP_HUMAN	0	0	999	0
TYDP2_HUMAN__MCM5_HUMAN	0	0	0	0
DNLI3_HUMAN__HROB_HUMAN	0	0	0	0
FANCF_HUMAN__XRCC3_HUMAN	0	0	625	0
TDG_HUMAN__CTF18_HUMAN	0	0	0	0
TEP1_HUMAN__CDC6_HUMAN	0	0	289	0
FANCE_HUMAN__DPOD4_HUMAN	0	0	0	0
ESCO1_HUMAN__FEN1_HUMAN	0	0	630	0
TERT_HUMAN__POLK_HUMAN	0	0	0	0
XRCC4_HUMAN__KIF4A_HUMAN	0	0	0	0
AFG2A_HUMAN__SSRP1_HUMAN	0	0	158	0
SHLD3_HUMAN__CDCA5_HUMAN	0	0	0	0
RNH2C_HUMAN__HELQ_HUMAN	0	0	0	0
FACD2_HUMAN__CLSPN_HUMAN	0	0	722	0
XRCC5_HUMAN__NIPBL_HUMAN	0	0	188	0
RA51C_HUMAN__TOP2A_HUMAN	0	0	400	0
F111A_HUMAN__RECQ4_HUMAN	0	0	218	0
XRCC1_HUMAN__CAF1B_HUMAN	0	0	0	0
DDI1_HUMAN__PRIPO_HUMAN	0	0	0	0
RAD51_HUMAN__DPOLQ_HUMAN	0	0	822	0
RNF8_HUMAN__MUS81_HUMAN	0	0	359	0
DCR1A_HUMAN__RAD17_HUMAN	0	0	493	0
SLX4_HUMAN__MMS22_HUMAN	0	0	0	0
ERCC1_HUMAN__CTIP_HUMAN	0	0	722	0
RA51C_HUMAN__MSH2_HUMAN	0	0	848	0
TDT_HUMAN__TEP1_HUMAN	0	0	0	0
RNH2B_HUMAN__MSH3_HUMAN	0	0	421	0
XPF_HUMAN__ELOB_HUMAN	0	0	0	0
SLX1_HUMAN__DPOLQ_HUMAN	0	0	316	0
RN168_HUMAN__ERCC8_HUMAN	0	0	268	0
SSRP1_HUMAN__NIPBL_HUMAN	0	0	212	0
FIRRM_HUMAN__RECQ4_HUMAN	0	0	222	0
HMCES_HUMAN__UBP37_HUMAN	0	0	0	0
NEIL3_HUMAN__MD2L2_HUMAN	0	0	376	0
WAPL_HUMAN__CHK1_HUMAN	0	0	549	0
HMCES_HUMAN__MCM7_HUMAN	0	0	0	0
UVSSA_HUMAN__FIRRM_HUMAN	0	0	0	0
AFG2A_HUMAN__DNA2_HUMAN	0	0	0	0
UNG_HUMAN__ORC5_HUMAN	0	0	0	0
ASTE1_HUMAN__RMI2_HUMAN	0	0	0	0
RIF1_HUMAN__TERF2_HUMAN	0	0	158	0
SMC5_HUMAN__TOPB1_HUMAN	0	0	481	0
CIP2A_HUMAN__DPOD1_HUMAN	0	0	0	0
NHEJ1_HUMAN__SLX1_HUMAN	0	0	358	0
ASTE1_HUMAN__STAG1_HUMAN	0	0	0	0
RA51B_HUMAN__MCM7_HUMAN	0	0	262	0
MUS81_HUMAN__ORC3_HUMAN	0	0	0	0
DPOLQ_HUMAN__TTF2_HUMAN	0	0	332	0
TINF2_HUMAN__DPOE2_HUMAN	0	0	0	0
TE2IP_HUMAN__DCC1_HUMAN	0	0	502	0
TINF2_HUMAN__DYL1_HUMAN	0	0	0	0
FAP20_HUMAN__RAD1_HUMAN	0	0	0	0
STAG1_HUMAN__RAD17_HUMAN	0	0	298	0
XPC_HUMAN__STAG2_HUMAN	0	0	0	0
MTBP_HUMAN__TIPIN_HUMAN	0	0	197	0
PARP1_HUMAN__TE2IP_HUMAN	0	0	570	0
RNF8_HUMAN__RAD21_HUMAN	0	0	238	0
HROB_HUMAN__FAF1_HUMAN	0	0	0	0
MCM7_HUMAN__TOP2A_HUMAN	0	0	706	0
FACD2_HUMAN__CCNE1_HUMAN	0	0	227	0
ERCC5_HUMAN__SHLD1_HUMAN	0	0	0	0
XRCC6_HUMAN__RFA1_HUMAN	0	0	934	0
DONS_HUMAN__DPOD2_HUMAN	0	0	952	0
MCM2_HUMAN__FAF1_HUMAN	0	0	0	0
RNH2B_HUMAN__DPOLA_HUMAN	0	0	518	0
APTX_HUMAN__RFWD3_HUMAN	0	0	0	0
UBE2T_HUMAN__BLM_HUMAN	0	0	413	0
FP100_HUMAN__PRI1_HUMAN	0	0	0	0
RN168_HUMAN__F111A_HUMAN	0	0	371	0
MUTYH_HUMAN__PDS5B_HUMAN	0	0	0	0
MMS22_HUMAN__ELOB_HUMAN	0	0	0	0
TE2IP_HUMAN__MCM4_HUMAN	0	0	0	0
FANCA_HUMAN__MLH1_HUMAN	0	0	519	0
SHLD3_HUMAN__MSH5_HUMAN	0	0	0	0
UVSSA_HUMAN__FAP20_HUMAN	0	0	0	0
TERF2_HUMAN__SMC6_HUMAN	0	0	283	0
RNH2C_HUMAN__REV3L_HUMAN	0	0	0	0
DDB2_HUMAN__RADX_HUMAN	0	0	0	0
DCR1C_HUMAN__GEN_HUMAN	0	0	364	0
WRN_HUMAN__RFA1_HUMAN	0	0	999	0
MCMBP_HUMAN__CTF18_HUMAN	0	0	608	0
NHEJ1_HUMAN__RFC5_HUMAN	0	0	0	0
TIPIN_HUMAN__TRAIP_HUMAN	0	0	328	0
PAXX_HUMAN__DPOLB_HUMAN	0	0	200	0
TERT_HUMAN__CDCA5_HUMAN	0	0	0	0
ERCC2_HUMAN__RAD54_HUMAN	0	0	536	0
RIF1_HUMAN__CAF1B_HUMAN	0	0	0	0
ASTE1_HUMAN__UBP37_HUMAN	0	0	0	0
FANCG_HUMAN__CDC7_HUMAN	0	0	366	0
SMC6_HUMAN__RFC5_HUMAN	0	0	256	0
CDC6_HUMAN__DONS_HUMAN	0	0	506	0
MCMBP_HUMAN__FSCN1_HUMAN	0	0	0	0
SLX1_HUMAN__PMS2_HUMAN	0	0	238	0
PARP1_HUMAN__TOP1_HUMAN	0	0	936	0
SHPRH_HUMAN__MCM5_HUMAN	0	0	209	0
ATRIP_HUMAN__PCNA_HUMAN	0	0	0	0
ASTE1_HUMAN__STAG2_HUMAN	0	0	0	0
STN1_HUMAN__MCM8_HUMAN	0	0	333	0
RA51C_HUMAN__DBF4B_HUMAN	0	0	0	0
TTF2_HUMAN__DNA2_HUMAN	0	0	197	0
ATR_HUMAN__RAD50_HUMAN	0	0	905	0
RECQ5_HUMAN__DPOA2_HUMAN	0	0	218	0
TINF2_HUMAN__ATRIP_HUMAN	0	0	243	0
POTE1_HUMAN__RFA3_HUMAN	0	0	629	0
SHLD3_HUMAN__EME2_HUMAN	0	0	0	0
RA54B_HUMAN__RAD17_HUMAN	0	0	548	0
MSH3_HUMAN__SMC3_HUMAN	0	0	456	0
TDT_HUMAN__TOP1_HUMAN	0	0	314	0
DPOE2_HUMAN__TRAIP_HUMAN	0	0	203	0
CDCA5_HUMAN__MCM4_HUMAN	0	0	661	0
PARP1_HUMAN__NSE2_HUMAN	0	0	0	0
DCR1A_HUMAN__MTBP_HUMAN	0	0	0	0
RAD50_HUMAN__PMS1_HUMAN	0	0	418	0
BRCA1_HUMAN__POLK_HUMAN	0	0	549	0
CUL4A_HUMAN__BRCA1_HUMAN	0	0	355	0
XRCC5_HUMAN__STN1_HUMAN	0	0	914	0
CYREN_HUMAN__TOP2B_HUMAN	0	0	0	0
NEIL3_HUMAN__TINF2_HUMAN	0	0	560	0
RNF8_HUMAN__DBF4B_HUMAN	0	0	0	0
ERCC3_HUMAN__ELOB_HUMAN	0	0	508	0
DPOLB_HUMAN__PDS5B_HUMAN	0	0	0	0
F111A_HUMAN__ERCC1_HUMAN	0	0	0	0
RD23B_HUMAN__DBF4B_HUMAN	0	0	0	0
ERCC6_HUMAN__RECQ1_HUMAN	0	0	441	0
POLK_HUMAN__POLK_HUMAN	0	0	999	0
OGG1_HUMAN__FIGL1_HUMAN	0	0	0	0
NEIL3_HUMAN__SLX4_HUMAN	0	0	507	0
SHPRH_HUMAN__DPOE4_HUMAN	0	0	174	0
SMC6_HUMAN__PDS5B_HUMAN	0	0	625	0
FIGL1_HUMAN__RECQ4_HUMAN	0	0	451	0
TDT_HUMAN__RAD9A_HUMAN	0	0	0	0
SHLD1_HUMAN__MSH6_HUMAN	0	0	0	0
TYDP2_HUMAN__CDC7_HUMAN	0	0	0	0
DPOLL_HUMAN__GEN_HUMAN	0	0	396	0
TERT_HUMAN__FIGL1_HUMAN	0	0	0	0
FANCJ_HUMAN__CDC45_HUMAN	0	0	556	0
TERT_HUMAN__PDS5B_HUMAN	0	0	372	0
ORC4_HUMAN__UBXN7_HUMAN	0	0	0	0
MBD4_HUMAN__RFC2_HUMAN	0	0	0	0
SLX4_HUMAN__TOP3A_HUMAN	0	0	818	0
UBE2T_HUMAN__SLF1_HUMAN	0	0	206	0
TERF2_HUMAN__ACD_HUMAN	0	0	999	0
APEX2_HUMAN__DTL_HUMAN	0	0	0	0
MCMBP_HUMAN__EME2_HUMAN	0	0	0	0
XRCC5_HUMAN__SLN11_HUMAN	0	0	159	0
POLK_HUMAN__MCM7_HUMAN	0	0	0	0
AFG2B_HUMAN__PRIPO_HUMAN	0	0	0	0
FANCM_HUMAN__RAD18_HUMAN	0	0	957	0
SHLD1_HUMAN__FIGL1_HUMAN	0	0	0	0
FANCG_HUMAN__DPOD1_HUMAN	0	0	567	0
FANCC_HUMAN__POLI_HUMAN	0	0	0	0
RECQ1_HUMAN__RFA2_HUMAN	0	0	411	0
PARP1_HUMAN__GEMI_HUMAN	0	0	154	0
TDG_HUMAN__RFA3_HUMAN	0	0	207	0
DCR1C_HUMAN__PSF1_HUMAN	0	0	284	0
RIF1_HUMAN__FSCN1_HUMAN	0	0	0	0
CYREN_HUMAN__MTBP_HUMAN	0	0	0	0
UNG_HUMAN__NIPBL_HUMAN	0	0	0	0
ESCO1_HUMAN__ELOB_HUMAN	0	0	0	0
RFC5_HUMAN__SLD5_HUMAN	0	0	593	0
RA51B_HUMAN__SMC1A_HUMAN	0	0	229	0
RAD52_HUMAN__CLSPN_HUMAN	0	0	467	0
MRE11_HUMAN__DPOD4_HUMAN	0	0	410	0
CYREN_HUMAN__EME2_HUMAN	0	0	0	0
CUL4A_HUMAN__MSH5_HUMAN	0	0	0	0
XPF_HUMAN__REV1_HUMAN	0	0	417	0
SMC5_HUMAN__DPOE4_HUMAN	0	0	154	0
RAD1_HUMAN__MCM4_HUMAN	0	0	246	0
XPC_HUMAN__ORC2_HUMAN	0	0	0	0
SSRP1_HUMAN__XRCC3_HUMAN	0	0	0	0
PAXX_HUMAN__RAD51_HUMAN	0	0	354	0
SLX1_HUMAN__PRIPO_HUMAN	0	0	167	0
NEIL3_HUMAN__NEIL2_HUMAN	0	0	626	0
TP53B_HUMAN__RAD51_HUMAN	0	0	940	0
NEIL3_HUMAN__AFG2A_HUMAN	0	0	184	0
RNH2B_HUMAN__HLTF_HUMAN	0	0	446	0
APEX2_HUMAN__SLN11_HUMAN	0	0	0	0
SP16H_HUMAN__GEN_HUMAN	0	0	0	0
ERCC3_HUMAN__AFG2A_HUMAN	0	0	0	0
RNF8_HUMAN__ATM_HUMAN	0	0	926	0
SSRP1_HUMAN__STAG1_HUMAN	0	0	0	0
APEX1_HUMAN__RIF1_HUMAN	0	0	164	0
RAD18_HUMAN__FAF1_HUMAN	0	0	0	0
APTX_HUMAN__SLX1_HUMAN	0	0	252	0
SLN11_HUMAN__RAD17_HUMAN	0	0	0	0
HMCES_HUMAN__CTIP_HUMAN	0	0	229	0
DDB1_HUMAN__SLX1_HUMAN	0	0	247	0
ERCC1_HUMAN__FANCL_HUMAN	0	0	858	0
PAXX_HUMAN__ERCC2_HUMAN	0	0	151	0
DPOLQ_HUMAN__PSF3_HUMAN	0	0	218	0
ATR_HUMAN__RHNO1_HUMAN	0	0	588	0
MSH5_HUMAN__RFWD3_HUMAN	0	0	0	0
RAD52_HUMAN__CDC45_HUMAN	0	0	780	0
AFG2B_HUMAN__CDC7_HUMAN	0	0	172	0
PIF1_HUMAN__MMS22_HUMAN	0	0	221	0
DPOLL_HUMAN__PRIPO_HUMAN	0	0	707	0
DMC1_HUMAN__DPOD1_HUMAN	0	0	299	0
CDC6_HUMAN__RFA2_HUMAN	0	0	703	0
FANCC_HUMAN__FANCI_HUMAN	0	0	999	0
CDC7_HUMAN__DCC1_HUMAN	0	0	392	0
ERCC1_HUMAN__EXO5_HUMAN	0	0	0	0
TE2IP_HUMAN__RECQ4_HUMAN	0	0	610	0
CDK2_HUMAN__RFC2_HUMAN	0	0	595	0
NBN_HUMAN__SLX1_HUMAN	0	0	531	0
DPOD2_HUMAN__RFA2_HUMAN	0	0	932	0
UBE2T_HUMAN__PSF3_HUMAN	0	0	202	0
RAD54_HUMAN__LLR1_HUMAN	0	0	232	0
DDB2_HUMAN__ERCC8_HUMAN	0	0	960	0
SMC3_HUMAN__RFA1_HUMAN	0	0	375	0
UBP1_HUMAN__CHK1_HUMAN	0	0	506	0
PNKP_HUMAN__DPOLA_HUMAN	0	0	225	0
RAD9A_HUMAN__TOP1_HUMAN	0	0	477	0
TEN1L_HUMAN__PDS5B_HUMAN	0	0	0	0
HELQ_HUMAN__RFC5_HUMAN	0	0	270	0
TYDP1_HUMAN__PINX1_HUMAN	0	0	0	0
OGG1_HUMAN__XRCC1_HUMAN	0	0	997	0
DONS_HUMAN__MCM6_HUMAN	0	0	615	0
ESCO1_HUMAN__RECQ4_HUMAN	0	0	228	0
MDC1_HUMAN__ORC2_HUMAN	0	0	202	0
NSE4A_HUMAN__RFA1_HUMAN	0	0	0	0
DBF4A_HUMAN__UBXN7_HUMAN	0	0	0	0
FANCB_HUMAN__FANCI_HUMAN	0	0	999	0
FANCF_HUMAN__CDK2_HUMAN	0	0	0	0
FACD2_HUMAN__POLI_HUMAN	0	0	285	0
CUL4A_HUMAN__SMC6_HUMAN	0	0	332	0
SMC1A_HUMAN__DPOE2_HUMAN	0	0	214	0
AFG2B_HUMAN__DPOE3_HUMAN	0	0	0	0
APEX1_HUMAN__ORC2_HUMAN	0	0	0	0
TDT_HUMAN__DPOLA_HUMAN	0	0	249	0
HMCES_HUMAN__REV1_HUMAN	0	0	448	0
APLF_HUMAN__FANCM_HUMAN	0	0	312	0
TONSL_HUMAN__MCM5_HUMAN	0	0	655	0
ERCC3_HUMAN__CCNE1_HUMAN	0	0	252	0
EXO1_HUMAN__DBF4A_HUMAN	0	0	565	0
XRCC3_HUMAN__HUS1_HUMAN	0	0	485	0
FSCN1_HUMAN__MCM6_HUMAN	0	0	0	0
HUS1_HUMAN__MCM3_HUMAN	0	0	193	0
HLTF_HUMAN__MD2L2_HUMAN	0	0	571	0
PNKP_HUMAN__CCNA2_HUMAN	0	0	0	0
TEN1L_HUMAN__MCM3_HUMAN	0	0	0	0
HMCES_HUMAN__DPOLA_HUMAN	0	0	0	0
XRCC1_HUMAN__ORC5_HUMAN	0	0	343	0
NTH_HUMAN__RFC3_HUMAN	0	0	221	0
FSCN1_HUMAN__SSRP1_HUMAN	0	0	0	0
ERCC8_HUMAN__APTX_HUMAN	0	0	165	0
DNLI3_HUMAN__DPOE1_HUMAN	0	0	879	0
ERCC5_HUMAN__NEIL1_HUMAN	0	0	383	0
TP53B_HUMAN__CIP2A_HUMAN	0	0	0	0
HELQ_HUMAN__XRCC2_HUMAN	0	0	537	0
NBN_HUMAN__CDK2_HUMAN	0	0	823	0
MDC1_HUMAN__SLX1_HUMAN	0	0	397	0
DPOLL_HUMAN__CIP2A_HUMAN	0	0	0	0
FANCM_HUMAN__DPOE3_HUMAN	0	0	0	0
TOP3A_HUMAN__ORC1_HUMAN	0	0	188	0
NEIL2_HUMAN__SP16H_HUMAN	0	0	0	0
UVSSA_HUMAN__WAPL_HUMAN	0	0	0	0
F111A_HUMAN__DPOLA_HUMAN	0	0	0	0
RA51C_HUMAN__MDC1_HUMAN	0	0	686	0
PMS2_HUMAN__STAG2_HUMAN	0	0	213	0
DBF4B_HUMAN__DPOD3_HUMAN	0	0	0	0
RADX_HUMAN__RECQ5_HUMAN	0	0	519	0
CAF1A_HUMAN__HLTF_HUMAN	0	0	244	0
MBD4_HUMAN__RFWD3_HUMAN	0	0	0	0
PAXX_HUMAN__MSH3_HUMAN	0	0	760	0
DPOLM_HUMAN__PDS5B_HUMAN	0	0	0	0
ATR_HUMAN__ORC4_HUMAN	0	0	568	0
FSCN1_HUMAN__PRI2_HUMAN	0	0	0	0
ATAD5_HUMAN__POLI_HUMAN	0	0	196	0
MCM2_HUMAN__RECQ1_HUMAN	0	0	0	0
NSE2_HUMAN__WRN_HUMAN	0	0	660	0
CYREN_HUMAN__RA51D_HUMAN	0	0	0	0
DPOLB_HUMAN__HELQ_HUMAN	0	0	233	0
SP16H_HUMAN__BRCA1_HUMAN	0	0	665	0
RA51B_HUMAN__RFC5_HUMAN	0	0	606	0
MCM5_HUMAN__TRAIP_HUMAN	0	0	534	0
ASTE1_HUMAN__POLK_HUMAN	0	0	0	0
DPOLB_HUMAN__NEIL3_HUMAN	0	0	440	0
UVSSA_HUMAN__NBN_HUMAN	0	0	0	0
RTEL1_HUMAN__MCM6_HUMAN	0	0	312	0
PIF1_HUMAN__RAD18_HUMAN	0	0	390	0
CYREN_HUMAN__HELQ_HUMAN	0	0	0	0
FANCI_HUMAN__RAD50_HUMAN	0	0	0	0
CAF1B_HUMAN__RAD17_HUMAN	0	0	0	0
PINX1_HUMAN__RFWD3_HUMAN	0	0	0	0
DDB2_HUMAN__DDB2_HUMAN	0	0	999	0
XPC_HUMAN__HELQ_HUMAN	0	0	0	0
FANCG_HUMAN__RAD54_HUMAN	0	0	521	0
EME2_HUMAN__DPOD1_HUMAN	0	0	260	0
BLM_HUMAN__SLD5_HUMAN	0	0	261	0
HLTF_HUMAN__DPOLA_HUMAN	0	0	288	0
ERCC6_HUMAN__RFWD3_HUMAN	0	0	0	0
NSE1_HUMAN__DONS_HUMAN	0	0	0	0
ATR_HUMAN__MMS22_HUMAN	0	0	0	0
POTE1_HUMAN__RAD52_HUMAN	0	0	200	0
ERCC2_HUMAN__TP53B_HUMAN	0	0	486	0
UBP1_HUMAN__EME2_HUMAN	0	0	449	0
TINF2_HUMAN__F111A_HUMAN	0	0	0	0
ORC3_HUMAN__TOP2A_HUMAN	0	0	0	0
CDC6_HUMAN__TOP2B_HUMAN	0	0	342	0
DDI1_HUMAN__XRCC3_HUMAN	0	0	216	0
SMC6_HUMAN__STAG2_HUMAN	0	0	766	0
MUTYH_HUMAN__MSH6_HUMAN	0	0	982	0
FANCE_HUMAN__PSF2_HUMAN	0	0	0	0
FAP24_HUMAN__RFC3_HUMAN	0	0	165	0
FANCL_HUMAN__MSH5_HUMAN	0	0	201	0
CTIP_HUMAN__PRIPO_HUMAN	0	0	371	0
FANCF_HUMAN__PRIPO_HUMAN	0	0	0	0
FAP24_HUMAN__CDT1_HUMAN	0	0	163	0
RTEL1_HUMAN__RFC5_HUMAN	0	0	244	0
ATRIP_HUMAN__TOP2A_HUMAN	0	0	223	0
DPOA2_HUMAN__REV3L_HUMAN	0	0	985	0
3MG_HUMAN__RFC3_HUMAN	0	0	0	0
RNH2B_HUMAN__MSH4_HUMAN	0	0	0	0
PDS5B_HUMAN__MCM2_HUMAN	0	0	247	0
DPOLL_HUMAN__DPOE1_HUMAN	0	0	468	0
FANCL_HUMAN__SLF1_HUMAN	0	0	168	0
MBD4_HUMAN__CDK2_HUMAN	0	0	0	0
RIF1_HUMAN__RFA2_HUMAN	0	0	391	0
NEIL2_HUMAN__NSE3_HUMAN	0	0	0	0
RIF1_HUMAN__ERCC1_HUMAN	0	0	166	0
RIF1_HUMAN__RAD21_HUMAN	0	0	195	0
NEIL2_HUMAN__RHNO1_HUMAN	0	0	0	0
XPC_HUMAN__BRCA1_HUMAN	0	0	690	0
CDCA5_HUMAN__RFC1_HUMAN	0	0	152	0
PARP1_HUMAN__ASTE1_HUMAN	0	0	0	0
BLM_HUMAN__HLTF_HUMAN	0	0	598	0
FANCA_HUMAN__RTEL1_HUMAN	0	0	538	0
XPA_HUMAN__RAD17_HUMAN	0	0	480	0
CUL4A_HUMAN__TEN1L_HUMAN	0	0	0	0
RADX_HUMAN__TICRR_HUMAN	0	0	214	0
NHEJ1_HUMAN__MCM2_HUMAN	0	0	0	0
TERT_HUMAN__HUS1_HUMAN	0	0	329	0
FP100_HUMAN__FAF1_HUMAN	0	0	580	0
RMI2_HUMAN__PRI2_HUMAN	0	0	0	0
PNKP_HUMAN__XRCC2_HUMAN	0	0	221	0
TP53B_HUMAN__MSH5_HUMAN	0	0	179	0
NEIL2_HUMAN__RIF1_HUMAN	0	0	0	0
MBD4_HUMAN__RA51D_HUMAN	0	0	0	0
MDC1_HUMAN__MCM10_HUMAN	0	0	233	0
DONS_HUMAN__PSF1_HUMAN	0	0	438	0
DPOD2_HUMAN__MCM10_HUMAN	0	0	359	0
HLTF_HUMAN__UBE2B_HUMAN	0	0	790	0
TE2IP_HUMAN__RA54B_HUMAN	0	0	0	0
F111A_HUMAN__MCM6_HUMAN	0	0	0	0
RN168_HUMAN__BLM_HUMAN	0	0	287	0
STAG1_HUMAN__STAG1_HUMAN	0	0	999	0
BRCA2_HUMAN__NBN_HUMAN	0	0	901	0
SSRP1_HUMAN__RA54B_HUMAN	0	0	257	0
CTIP_HUMAN__FAF1_HUMAN	0	0	0	0
POLH_HUMAN__TIM_HUMAN	0	0	185	0
SHLD1_HUMAN__EME1_HUMAN	0	0	0	0
PNKP_HUMAN__TERF1_HUMAN	0	0	196	0
ETAA1_HUMAN__REV3L_HUMAN	0	0	244	0
ATR_HUMAN__TRAIP_HUMAN	0	0	158	0
TEN1L_HUMAN__PALB2_HUMAN	0	0	0	0
CDCA5_HUMAN__ORC4_HUMAN	0	0	0	0
RNH2A_HUMAN__PRI1_HUMAN	0	0	853	0
RNH2B_HUMAN__RAD21_HUMAN	0	0	0	0
MCM7_HUMAN__TOPB1_HUMAN	0	0	577	0
ERCC2_HUMAN__PSF1_HUMAN	0	0	0	0
OGG1_HUMAN__MUS81_HUMAN	0	0	462	0
NEIL2_HUMAN__WRN_HUMAN	0	0	374	0
MCMBP_HUMAN__CTIP_HUMAN	0	0	0	0
PDS5A_HUMAN__RFC3_HUMAN	0	0	727	0
DPOD2_HUMAN__PRI2_HUMAN	0	0	969	0
RFWD3_HUMAN__DBF4B_HUMAN	0	0	0	0
UVSSA_HUMAN__3MG_HUMAN	0	0	229	0
FSCN1_HUMAN__PSF2_HUMAN	0	0	0	0
NSE3_HUMAN__REV3L_HUMAN	0	0	0	0
MCM9_HUMAN__SMC6_HUMAN	0	0	389	0
MCM9_HUMAN__ORC1_HUMAN	0	0	945	0
MCM4_HUMAN__TRAIP_HUMAN	0	0	500	0
HUS1_HUMAN__ORC1_HUMAN	0	0	0	0
PMS1_HUMAN__HUS1_HUMAN	0	0	310	0
NHEJ1_HUMAN__XRCC2_HUMAN	0	0	397	0
MSH5_HUMAN__DBF4B_HUMAN	0	0	0	0
DCR1B_HUMAN__BARD1_HUMAN	0	0	202	0
CYREN_HUMAN__DNLI3_HUMAN	0	0	0	0
PAXX_HUMAN__SSRP1_HUMAN	0	0	0	0
FIGL1_HUMAN__SMC1A_HUMAN	0	0	241	0
DNLI3_HUMAN__MLH3_HUMAN	0	0	304	0
RADX_HUMAN__WAPL_HUMAN	0	0	0	0
BARD1_HUMAN__MCM3_HUMAN	0	0	350	0
ABRX1_HUMAN__CDK2_HUMAN	0	0	508	0
ZRAB3_HUMAN__DNLI1_HUMAN	0	0	364	0
ACD_HUMAN__DONS_HUMAN	0	0	0	0
RA54B_HUMAN__DONS_HUMAN	0	0	186	0
UBXN7_HUMAN__WDHD1_HUMAN	0	0	185	0
MTBP_HUMAN__TOP2A_HUMAN	0	0	208	0
TERT_HUMAN__DNA2_HUMAN	0	0	313	0
APEX2_HUMAN__EME2_HUMAN	0	0	0	0
SCC4_HUMAN__DPOD2_HUMAN	0	0	0	0
PAXX_HUMAN__DONS_HUMAN	0	0	0	0
ACD_HUMAN__SHPRH_HUMAN	0	0	0	0
RNH2A_HUMAN__BARD1_HUMAN	0	0	261	0
XPC_HUMAN__EXO5_HUMAN	0	0	0	0
MUTYH_HUMAN__BLM_HUMAN	0	0	388	0
TEP1_HUMAN__NEIL3_HUMAN	0	0	0	0
BRCA1_HUMAN__CTF8_HUMAN	0	0	191	0
CUL4A_HUMAN__FAF1_HUMAN	0	0	0	0
RAD50_HUMAN__MSH4_HUMAN	0	0	275	0
TTF2_HUMAN__CDT1_HUMAN	0	0	217	0
TCAB1_HUMAN__PMS1_HUMAN	0	0	0	0
NEIL2_HUMAN__RFC1_HUMAN	0	0	0	0
DCC1_HUMAN__PSF2_HUMAN	0	0	718	0
WDHD1_HUMAN__PMS1_HUMAN	0	0	242	0
MCM2_HUMAN__MSH4_HUMAN	0	0	226	0
ABRX1_HUMAN__SMC1A_HUMAN	0	0	0	0
SLX1_HUMAN__CDK2_HUMAN	0	0	176	0
NEIL2_HUMAN__PINX1_HUMAN	0	0	0	0
SSRP1_HUMAN__BARD1_HUMAN	0	0	0	0
ATAD5_HUMAN__DYL1_HUMAN	0	0	0	0
MDC1_HUMAN__RAD52_HUMAN	0	0	787	0
FANCC_HUMAN__HUS1_HUMAN	0	0	294	0
ERCC6_HUMAN__CCNA2_HUMAN	0	0	0	0
NEIL2_HUMAN__CHK1_HUMAN	0	0	203	0
ESCO1_HUMAN__TICRR_HUMAN	0	0	274	0
CDC45_HUMAN__TOP1_HUMAN	0	0	718	0
XRCC4_HUMAN__ASTE1_HUMAN	0	0	375	0
NIPBL_HUMAN__TIPIN_HUMAN	0	0	385	0
RN168_HUMAN__NIPBL_HUMAN	0	0	337	0
MMS22_HUMAN__CDC7_HUMAN	0	0	177	0
SLX1_HUMAN__RAD1_HUMAN	0	0	0	0
CUL4A_HUMAN__SCC4_HUMAN	0	0	0	0
ABRX1_HUMAN__RA51D_HUMAN	0	0	719	0
MMS22_HUMAN__CHK1_HUMAN	0	0	515	0
CYREN_HUMAN__XRCC6_HUMAN	0	0	905	0
POTE1_HUMAN__RFA2_HUMAN	0	0	585	0
XRCC4_HUMAN__RAD54_HUMAN	0	0	389	0
HLTF_HUMAN__DNA2_HUMAN	0	0	682	0
SMC6_HUMAN__TTF2_HUMAN	0	0	544	0
NEIL3_HUMAN__NEIL3_HUMAN	0	0	999	0
TEP1_HUMAN__NEIL1_HUMAN	0	0	0	0
SLX4_HUMAN__PSF2_HUMAN	0	0	157	0
ERCC3_HUMAN__PNKP_HUMAN	0	0	350	0
ERCC5_HUMAN__MUTYH_HUMAN	0	0	552	0
POLH_HUMAN__PRI1_HUMAN	0	0	0	0
TYDP2_HUMAN__RFA2_HUMAN	0	0	0	0
RNH2A_HUMAN__HELQ_HUMAN	0	0	380	0
DMC1_HUMAN__UBP37_HUMAN	0	0	0	0
HUS1_HUMAN__CDK2_HUMAN	0	0	424	0
SP16H_HUMAN__ORC3_HUMAN	0	0	219	0
FANCF_HUMAN__DPOE1_HUMAN	0	0	281	0
TERF2_HUMAN__ORC6_HUMAN	0	0	321	0
RFC3_HUMAN__TOP1_HUMAN	0	0	286	0
FANCB_HUMAN__RA51D_HUMAN	0	0	376	0
TEN1L_HUMAN__ATRIP_HUMAN	0	0	0	0
POTE1_HUMAN__WDHD1_HUMAN	0	0	0	0
APLF_HUMAN__NBN_HUMAN	0	0	270	0
FANCL_HUMAN__EXO1_HUMAN	0	0	322	0
MUTYH_HUMAN__PSF3_HUMAN	0	0	0	0
RMI2_HUMAN__RFWD3_HUMAN	0	0	0	0
ERCC1_HUMAN__FANCI_HUMAN	0	0	907	0
CTC1_HUMAN__ELOB_HUMAN	0	0	0	0
RMI2_HUMAN__MMS22_HUMAN	0	0	191	0
ATAD5_HUMAN__PDS5A_HUMAN	0	0	701	0
FANCB_HUMAN__MCM4_HUMAN	0	0	224	0
TERF2_HUMAN__RTEL1_HUMAN	0	0	742	0
ELOB_HUMAN__DTL_HUMAN	0	0	167	0
CTIP_HUMAN__TIM_HUMAN	0	0	382	0
FANCM_HUMAN__SP16H_HUMAN	0	0	0	0
UNG_HUMAN__ORC2_HUMAN	0	0	0	0
F111A_HUMAN__FANCG_HUMAN	0	0	0	0
APTX_HUMAN__SHLD2_HUMAN	0	0	0	0
TP53B_HUMAN__XRCC6_HUMAN	0	0	984	0
SSRP1_HUMAN__PSF2_HUMAN	0	0	309	0
ABRX1_HUMAN__CTF18_HUMAN	0	0	0	0
MCMBP_HUMAN__CHK1_HUMAN	0	0	390	0
SLF2_HUMAN__TOP2B_HUMAN	0	0	0	0
APTX_HUMAN__DCR1B_HUMAN	0	0	403	0
TYDP1_HUMAN__FANCI_HUMAN	0	0	344	0
3MG_HUMAN__ABRX1_HUMAN	0	0	0	0
DPOE1_HUMAN__FEN1_HUMAN	0	0	906	0
FANCE_HUMAN__MSH4_HUMAN	0	0	201	0
RD23B_HUMAN__PSF1_HUMAN	0	0	0	0
ATM_HUMAN__XRCC3_HUMAN	0	0	918	0
SLN11_HUMAN__SLD5_HUMAN	0	0	0	0
TDT_HUMAN__FANCF_HUMAN	0	0	0	0
DPOLM_HUMAN__DDB2_HUMAN	0	0	337	0
ERCC6_HUMAN__HMCES_HUMAN	0	0	0	0
XPA_HUMAN__CUL2_HUMAN	0	0	0	0
DDI1_HUMAN__RA51C_HUMAN	0	0	0	0
DPOLQ_HUMAN__CDC6_HUMAN	0	0	340	0
SCC4_HUMAN__ORC4_HUMAN	0	0	0	0
RECQ5_HUMAN__MSH2_HUMAN	0	0	462	0
RA54B_HUMAN__RFC3_HUMAN	0	0	424	0
MCM9_HUMAN__LLR1_HUMAN	0	0	0	0
MSH5_HUMAN__MCM6_HUMAN	0	0	223	0
DDI1_HUMAN__MCMBP_HUMAN	0	0	0	0
DNA2_HUMAN__DPOD1_HUMAN	0	0	903	0
GEN_HUMAN__DBF4A_HUMAN	0	0	389	0
SSRP1_HUMAN__TTF2_HUMAN	0	0	626	0
MUTYH_HUMAN__ORC3_HUMAN	0	0	0	0
HUS1_HUMAN__DONS_HUMAN	0	0	0	0
DPOD2_HUMAN__MLH1_HUMAN	0	0	544	0
RIF1_HUMAN__FIGL1_HUMAN	0	0	0	0
MCM6_HUMAN__MSH2_HUMAN	0	0	637	0
MUS81_HUMAN__RAD9A_HUMAN	0	0	586	0
TTF2_HUMAN__PDS5A_HUMAN	0	0	0	0
PNKP_HUMAN__APEX2_HUMAN	0	0	667	0
RMI2_HUMAN__XPF_HUMAN	0	0	599	0
RECQ5_HUMAN__RAD9A_HUMAN	0	0	418	0
FANCE_HUMAN__SMC1A_HUMAN	0	0	228	0
CYREN_HUMAN__DDB1_HUMAN	0	0	0	0
TYDP1_HUMAN__SMC3_HUMAN	0	0	182	0
DBF4B_HUMAN__ELOB_HUMAN	0	0	0	0
DPOE4_HUMAN__RFA1_HUMAN	0	0	547	0
RN168_HUMAN__SPRTN_HUMAN	0	0	220	0
ERCC6_HUMAN__REV1_HUMAN	0	0	471	0
FANCB_HUMAN__RFC2_HUMAN	0	0	175	0
MCM8_HUMAN__SMC5_HUMAN	0	0	398	0
SLN11_HUMAN__FSCN1_HUMAN	0	0	0	0
POTE1_HUMAN__CDC45_HUMAN	0	0	0	0
MCM2_HUMAN__PMS2_HUMAN	0	0	231	0
RTEL1_HUMAN__DBF4B_HUMAN	0	0	0	0
FANCC_HUMAN__DBF4A_HUMAN	0	0	0	0
MBD4_HUMAN__MCM9_HUMAN	0	0	0	0
SMC3_HUMAN__CUL2_HUMAN	0	0	0	0
DDB1_HUMAN__ORC2_HUMAN	0	0	0	0
XPC_HUMAN__FIGL1_HUMAN	0	0	232	0
GEMI_HUMAN__PDS5A_HUMAN	0	0	0	0
ACD_HUMAN__CDC45_HUMAN	0	0	0	0
TDG_HUMAN__MSH5_HUMAN	0	0	316	0
HMCES_HUMAN__BRCA1_HUMAN	0	0	185	0
MUTYH_HUMAN__ESCO1_HUMAN	0	0	0	0
RAD54_HUMAN__RFC5_HUMAN	0	0	482	0
RD23B_HUMAN__CDK2_HUMAN	0	0	233	0
RADX_HUMAN__ATAD5_HUMAN	0	0	389	0
ATRIP_HUMAN__RFC1_HUMAN	0	0	0	0
RECQ5_HUMAN__HMCES_HUMAN	0	0	0	0
DNLI1_HUMAN__DONS_HUMAN	0	0	271	0
UBP1_HUMAN__HELQ_HUMAN	0	0	0	0
PAXX_HUMAN__UBP1_HUMAN	0	0	0	0
SLN11_HUMAN__DPOE1_HUMAN	0	0	0	0
EME1_HUMAN__PRI2_HUMAN	0	0	261	0
ASTE1_HUMAN__CTC1_HUMAN	0	0	258	0
ORC2_HUMAN__PCNA_HUMAN	0	0	508	0
ATAD5_HUMAN__FANCE_HUMAN	0	0	0	0
FIGL1_HUMAN__HUS1_HUMAN	0	0	156	0
TEN1L_HUMAN__DPOE3_HUMAN	0	0	0	0
ABRX1_HUMAN__LLR1_HUMAN	0	0	0	0
CYREN_HUMAN__SLF1_HUMAN	0	0	0	0
MUS81_HUMAN__PMS1_HUMAN	0	0	553	0
XPC_HUMAN__FEN1_HUMAN	0	0	911	0
ERCC5_HUMAN__DCC1_HUMAN	0	0	192	0
XRCC5_HUMAN__UBP1_HUMAN	0	0	234	0
DONS_HUMAN__TICRR_HUMAN	0	0	533	0
AFG2A_HUMAN__SHPRH_HUMAN	0	0	161	0
FAP24_HUMAN__FANCE_HUMAN	0	0	995	0
NEIL1_HUMAN__UBE2B_HUMAN	0	0	169	0
ERCC3_HUMAN__RAD52_HUMAN	0	0	594	0
SMAL1_HUMAN__PCNA_HUMAN	0	0	273	0
RNF8_HUMAN__SMC5_HUMAN	0	0	410	0
GEMI_HUMAN__DPOD3_HUMAN	0	0	347	0
DPOLM_HUMAN__CYREN_HUMAN	0	0	273	0
PDS5A_HUMAN__CDC45_HUMAN	0	0	332	0
NEIL1_HUMAN__ORC6_HUMAN	0	0	0	0
XRCC3_HUMAN__RAD50_HUMAN	0	0	706	0
DMC1_HUMAN__POLH_HUMAN	0	0	383	0
FP100_HUMAN__DPOE1_HUMAN	0	0	0	0
LLR1_HUMAN__MCM7_HUMAN	0	0	947	0
NEIL2_HUMAN__RAD1_HUMAN	0	0	0	0
MD2L2_HUMAN__MCM5_HUMAN	0	0	311	0
NEIL1_HUMAN__WDHD1_HUMAN	0	0	0	0
ERCC2_HUMAN__ELOF1_HUMAN	0	0	0	0
ATR_HUMAN__RFC1_HUMAN	0	0	293	0
RADX_HUMAN__ABRX1_HUMAN	0	0	0	0
APTX_HUMAN__DPOA2_HUMAN	0	0	0	0
HLTF_HUMAN__TICRR_HUMAN	0	0	0	0
RIF1_HUMAN__MCM3_HUMAN	0	0	0	0
NHEJ1_HUMAN__MCM7_HUMAN	0	0	0	0
NIPBL_HUMAN__RFA3_HUMAN	0	0	0	0
FAN1_HUMAN__TOP2A_HUMAN	0	0	0	0
EME1_HUMAN__SLD5_HUMAN	0	0	0	0
XRCC4_HUMAN__FAN1_HUMAN	0	0	159	0
POLK_HUMAN__TOP1_HUMAN	0	0	0	0
UBE2T_HUMAN__EXO1_HUMAN	0	0	669	0
KIF4A_HUMAN__AFG2B_HUMAN	0	0	0	0
RAD54_HUMAN__ORC2_HUMAN	0	0	182	0
TEN1L_HUMAN__MSH4_HUMAN	0	0	0	0
RIF1_HUMAN__UBP1_HUMAN	0	0	195	0
HROB_HUMAN__HLTF_HUMAN	0	0	0	0
FANCC_HUMAN__FSCN1_HUMAN	0	0	0	0
CAF1B_HUMAN__DPOE4_HUMAN	0	0	0	0
NEIL2_HUMAN__SLX1_HUMAN	0	0	197	0
PARP1_HUMAN__WRN_HUMAN	0	0	915	0
ERCC8_HUMAN__CCNE1_HUMAN	0	0	0	0
DPOE3_HUMAN__PSF3_HUMAN	0	0	502	0
ATM_HUMAN__RAD52_HUMAN	0	0	940	0
DPOD2_HUMAN__MCM2_HUMAN	0	0	592	0
PDS5B_HUMAN__PRI1_HUMAN	0	0	174	0
RECQ4_HUMAN__WDHD1_HUMAN	0	0	810	0
NSE1_HUMAN__ORC2_HUMAN	0	0	0	0
RFC1_HUMAN__TOP2A_HUMAN	0	0	348	0
UNG_HUMAN__MCM2_HUMAN	0	0	401	0
MCMBP_HUMAN__FANCG_HUMAN	0	0	0	0
SMAL1_HUMAN__CIP2A_HUMAN	0	0	0	0
KIF4A_HUMAN__DYL1_HUMAN	0	0	0	0
SLN11_HUMAN__NBN_HUMAN	0	0	0	0
FP100_HUMAN__TTF2_HUMAN	0	0	0	0
DCR1A_HUMAN__MD2L2_HUMAN	0	0	445	0
RFWD3_HUMAN__DPOD4_HUMAN	0	0	0	0
UBP1_HUMAN__PRI2_HUMAN	0	0	0	0
DCR1C_HUMAN__DPOE3_HUMAN	0	0	173	0
PCNA_HUMAN__MSH2_HUMAN	0	0	972	0
TEN1L_HUMAN__BRCA1_HUMAN	0	0	0	0
UVSSA_HUMAN__CAF1A_HUMAN	0	0	0	0
SETMR_HUMAN__RNH2C_HUMAN	0	0	0	0
RAD21_HUMAN__CDC45_HUMAN	0	0	334	0
HMCES_HUMAN__SMAL1_HUMAN	0	0	449	0
KIF4A_HUMAN__MCM9_HUMAN	0	0	0	0
TOP3A_HUMAN__HELQ_HUMAN	0	0	334	0
CUL4A_HUMAN__DPOLL_HUMAN	0	0	152	0
DPOE2_HUMAN__MSH6_HUMAN	0	0	521	0
FANCB_HUMAN__RFC1_HUMAN	0	0	0	0
TONSL_HUMAN__RA51B_HUMAN	0	0	171	0
TERT_HUMAN__RA51B_HUMAN	0	0	471	0
TOP3A_HUMAN__POLH_HUMAN	0	0	582	0
FANCA_HUMAN__SMC3_HUMAN	0	0	0	0
APLF_HUMAN__APEX2_HUMAN	0	0	338	0
HMCES_HUMAN__TOP1_HUMAN	0	0	251	0
APEX2_HUMAN__DPOE4_HUMAN	0	0	266	0
FP100_HUMAN__RFA3_HUMAN	0	0	575	0
FSCN1_HUMAN__PDS5A_HUMAN	0	0	292	0
DPOE1_HUMAN__HLTF_HUMAN	0	0	482	0
TCAB1_HUMAN__MCM10_HUMAN	0	0	0	0
DNLI3_HUMAN__FIRRM_HUMAN	0	0	0	0
HLTF_HUMAN__ORC5_HUMAN	0	0	0	0
ERCC2_HUMAN__MLH3_HUMAN	0	0	498	0
MCM9_HUMAN__EME2_HUMAN	0	0	0	0
ERCC6_HUMAN__DNLI1_HUMAN	0	0	618	0
FANCJ_HUMAN__RMI2_HUMAN	0	0	752	0
AFG2B_HUMAN__SHPRH_HUMAN	0	0	0	0
DDB2_HUMAN__FANCL_HUMAN	0	0	258	0
ERCC6_HUMAN__CUL4A_HUMAN	0	0	954	0
CDC7_HUMAN__MCM6_HUMAN	0	0	999	0
TYDP1_HUMAN__DCR1B_HUMAN	0	0	308	0
SCC4_HUMAN__CTF8_HUMAN	0	0	334	0
HELQ_HUMAN__DNLI1_HUMAN	0	0	313	0
RA51C_HUMAN__TRAIP_HUMAN	0	0	252	0
RADX_HUMAN__DPOLQ_HUMAN	0	0	163	0
RIF1_HUMAN__MCM7_HUMAN	0	0	174	0
NSE1_HUMAN__MCM3_HUMAN	0	0	0	0
DNLI1_HUMAN__DTL_HUMAN	0	0	474	0
RMI1_HUMAN__ORC3_HUMAN	0	0	184	0
TERF2_HUMAN__CDT1_HUMAN	0	0	0	0
F111A_HUMAN__FSCN1_HUMAN	0	0	0	0
NEIL2_HUMAN__STAG2_HUMAN	0	0	0	0
PNKP_HUMAN__CDC6_HUMAN	0	0	0	0
DPOLM_HUMAN__FANCJ_HUMAN	0	0	670	0
F111A_HUMAN__FIGL1_HUMAN	0	0	235	0
AFG2B_HUMAN__RAD50_HUMAN	0	0	0	0
SMC3_HUMAN__DCC1_HUMAN	0	0	905	0
SMC5_HUMAN__STAG2_HUMAN	0	0	784	0
RMI2_HUMAN__NSE3_HUMAN	0	0	0	0
MCM9_HUMAN__SLX1_HUMAN	0	0	0	0
ELOF1_HUMAN__SSRP1_HUMAN	0	0	754	0
MCMBP_HUMAN__TOP2A_HUMAN	0	0	0	0
XPC_HUMAN__RNH2A_HUMAN	0	0	0	0
PIF1_HUMAN__CIP2A_HUMAN	0	0	159	0
CUL4A_HUMAN__NTH_HUMAN	0	0	0	0
KIF4A_HUMAN__ACD_HUMAN	0	0	0	0
ERCC5_HUMAN__HMCES_HUMAN	0	0	0	0
CUL4A_HUMAN__RA51D_HUMAN	0	0	0	0
CYREN_HUMAN__TRAIP_HUMAN	0	0	0	0
TERT_HUMAN__CUL2_HUMAN	0	0	0	0
SMAL1_HUMAN__ORC3_HUMAN	0	0	0	0
MSH3_HUMAN__PDS5A_HUMAN	0	0	301	0
SLF2_HUMAN__ORC4_HUMAN	0	0	0	0
DPOLL_HUMAN__MCM3_HUMAN	0	0	0	0
EXO5_HUMAN__RMI2_HUMAN	0	0	0	0
RN168_HUMAN__MSH2_HUMAN	0	0	185	0
PRIPO_HUMAN__ORC5_HUMAN	0	0	151	0
ERCC3_HUMAN__RNH2A_HUMAN	0	0	251	0
RAD51_HUMAN__SCC4_HUMAN	0	0	225	0
RIF1_HUMAN__DPOD2_HUMAN	0	0	0	0
RD23B_HUMAN__SMC3_HUMAN	0	0	0	0
RIF1_HUMAN__DCC1_HUMAN	0	0	186	0
TDG_HUMAN__FANCA_HUMAN	0	0	269	0
FANCL_HUMAN__RFC5_HUMAN	0	0	338	0
UBP37_HUMAN__PMS1_HUMAN	0	0	0	0
MMS22_HUMAN__CDC6_HUMAN	0	0	461	0
CAF1A_HUMAN__ESCO1_HUMAN	0	0	167	0
DMC1_HUMAN__PSF3_HUMAN	0	0	209	0
DDB1_HUMAN__MUTYH_HUMAN	0	0	398	0
HROB_HUMAN__PSF3_HUMAN	0	0	0	0
SP16H_HUMAN__MCM8_HUMAN	0	0	280	0
DPOLB_HUMAN__RAD1_HUMAN	0	0	381	0
GEN_HUMAN__ORC6_HUMAN	0	0	509	0
MSH3_HUMAN__TOP2B_HUMAN	0	0	321	0
RAD52_HUMAN__MCM2_HUMAN	0	0	446	0
APTX_HUMAN__RAD17_HUMAN	0	0	338	0
XPC_HUMAN__UBP1_HUMAN	0	0	0	0
SMAL1_HUMAN__SCC4_HUMAN	0	0	0	0
CDK2_HUMAN__RFC4_HUMAN	0	0	654	0
HLTF_HUMAN__MCM2_HUMAN	0	0	249	0
TINF2_HUMAN__RFA1_HUMAN	0	0	655	0
TOP3A_HUMAN__MCM4_HUMAN	0	0	411	0
FANCM_HUMAN__PMS1_HUMAN	0	0	562	0
DPOLB_HUMAN__EME2_HUMAN	0	0	0	0
DPOE1_HUMAN__TOP2A_HUMAN	0	0	646	0
RN168_HUMAN__NEIL3_HUMAN	0	0	0	0
DDB1_HUMAN__FSCN1_HUMAN	0	0	0	0
ACD_HUMAN__FANCE_HUMAN	0	0	0	0
HELQ_HUMAN__PRI1_HUMAN	0	0	507	0
TINF2_HUMAN__CUL2_HUMAN	0	0	0	0
NEIL2_HUMAN__RFC2_HUMAN	0	0	0	0
UBP7_HUMAN__XRCC6_HUMAN	0	0	285	0
CUL4A_HUMAN__PRI1_HUMAN	0	0	0	0
SHLD2_HUMAN__FSCN1_HUMAN	0	0	0	0
FP100_HUMAN__SLX1_HUMAN	0	0	720	0
TDT_HUMAN__MCM7_HUMAN	0	0	152	0
SLF1_HUMAN__STAG1_HUMAN	0	0	152	0
RHNO1_HUMAN__ORC4_HUMAN	0	0	0	0
PINX1_HUMAN__MSH6_HUMAN	0	0	0	0
TDG_HUMAN__ZRAB3_HUMAN	0	0	0	0
ERCC8_HUMAN__TYDP1_HUMAN	0	0	207	0
TERF1_HUMAN__XPF_HUMAN	0	0	194	0
RECQ5_HUMAN__WAPL_HUMAN	0	0	211	0
ERCC5_HUMAN__RAD54_HUMAN	0	0	427	0
DNLI3_HUMAN__ATRIP_HUMAN	0	0	343	0
CHK1_HUMAN__DCC1_HUMAN	0	0	686	0
PINX1_HUMAN__MDC1_HUMAN	0	0	0	0
CDT1_HUMAN__RFC5_HUMAN	0	0	585	0
CAF1A_HUMAN__MCM9_HUMAN	0	0	644	0
EME2_HUMAN__CTF8_HUMAN	0	0	0	0
ERCC8_HUMAN__DCR1B_HUMAN	0	0	158	0
MCM6_HUMAN__FAF1_HUMAN	0	0	166	0
ATR_HUMAN__RFA1_HUMAN	0	0	983	0
ZRAB3_HUMAN__RFC2_HUMAN	0	0	263	0
EME1_HUMAN__LLR1_HUMAN	0	0	302	0
BRCA1_HUMAN__CIP2A_HUMAN	0	0	637	0
SPRTN_HUMAN__ORC5_HUMAN	0	0	180	0
RD23B_HUMAN__TIM_HUMAN	0	0	0	0
DPOD1_HUMAN__ORC4_HUMAN	0	0	363	0
MUTYH_HUMAN__ZRAB3_HUMAN	0	0	0	0
BLM_HUMAN__DNLI1_HUMAN	0	0	690	0
RA51C_HUMAN__CDC6_HUMAN	0	0	311	0
EME2_HUMAN__CCNE1_HUMAN	0	0	0	0
CYREN_HUMAN__ATAD5_HUMAN	0	0	0	0
FAP20_HUMAN__MLH3_HUMAN	0	0	0	0
RIF1_HUMAN__TIPIN_HUMAN	0	0	0	0
FACD2_HUMAN__PRIPO_HUMAN	0	0	469	0
CTC1_HUMAN__ABRX1_HUMAN	0	0	0	0
RAD51_HUMAN__GEMI_HUMAN	0	0	440	0
SHPRH_HUMAN__RFC4_HUMAN	0	0	0	0
PRI1_HUMAN__DTL_HUMAN	0	0	434	0
PINX1_HUMAN__TOP2A_HUMAN	0	0	0	0
POTE1_HUMAN__MCM5_HUMAN	0	0	0	0
TERF1_HUMAN__CHK1_HUMAN	0	0	464	0
PINX1_HUMAN__RFC5_HUMAN	0	0	0	0
RN168_HUMAN__WAPL_HUMAN	0	0	0	0
TONSL_HUMAN__SCC4_HUMAN	0	0	247	0
APEX1_HUMAN__HMCES_HUMAN	0	0	352	0
DNLI3_HUMAN__NSE4A_HUMAN	0	0	0	0
RAD51_HUMAN__DCC1_HUMAN	0	0	590	0
FSCN1_HUMAN__RMI1_HUMAN	0	0	0	0
SP16H_HUMAN__SLX4_HUMAN	0	0	0	0
PAXX_HUMAN__TRAIP_HUMAN	0	0	0	0
ESCO1_HUMAN__DPOE1_HUMAN	0	0	280	0
DONS_HUMAN__RFC4_HUMAN	0	0	638	0
XRCC1_HUMAN__SHPRH_HUMAN	0	0	164	0
POTE1_HUMAN__DPOD4_HUMAN	0	0	499	0
SMC1A_HUMAN__CDC6_HUMAN	0	0	444	0
REV3L_HUMAN__RFC2_HUMAN	0	0	675	0
ACD_HUMAN__MLH1_HUMAN	0	0	0	0
SHLD1_HUMAN__CAF1A_HUMAN	0	0	0	0
PAXX_HUMAN__ZRAB3_HUMAN	0	0	0	0
HLTF_HUMAN__WDHD1_HUMAN	0	0	424	0
MUTYH_HUMAN__RAD1_HUMAN	0	0	389	0
FAP24_HUMAN__RMI1_HUMAN	0	0	893	0
MDC1_HUMAN__RFC4_HUMAN	0	0	657	0
SSRP1_HUMAN__ATRIP_HUMAN	0	0	0	0
SLF1_HUMAN__RAD21_HUMAN	0	0	251	0
FIRRM_HUMAN__NSE2_HUMAN	0	0	0	0
NBN_HUMAN__PRI1_HUMAN	0	0	164	0
MCM6_HUMAN__TOP2B_HUMAN	0	0	366	0
ELOA1_HUMAN__MCM2_HUMAN	0	0	0	0
RNH2A_HUMAN__SMC6_HUMAN	0	0	320	0
PARP1_HUMAN__HUS1_HUMAN	0	0	410	0
TCAB1_HUMAN__POTE1_HUMAN	0	0	742	0
SLX1_HUMAN__RECQ1_HUMAN	0	0	377	0
FANCE_HUMAN__MSH2_HUMAN	0	0	405	0
MCM6_HUMAN__TIPIN_HUMAN	0	0	993	0
MBD4_HUMAN__RADX_HUMAN	0	0	0	0
XRCC4_HUMAN__SMC3_HUMAN	0	0	213	0
FANCC_HUMAN__RMI1_HUMAN	0	0	610	0
TE2IP_HUMAN__RMI1_HUMAN	0	0	0	0
HMCES_HUMAN__TICRR_HUMAN	0	0	0	0
APEX1_HUMAN__TOP1_HUMAN	0	0	586	0
PARP1_HUMAN__SLF2_HUMAN	0	0	0	0
RADX_HUMAN__MSH6_HUMAN	0	0	0	0
FSCN1_HUMAN__EXO1_HUMAN	0	0	0	0
ESCO2_HUMAN__RFC4_HUMAN	0	0	752	0
DNLI3_HUMAN__SMC1A_HUMAN	0	0	317	0
REV3L_HUMAN__SMC3_HUMAN	0	0	280	0
MUTYH_HUMAN__NSE4A_HUMAN	0	0	0	0
SMC6_HUMAN__XPF_HUMAN	0	0	262	0
TDG_HUMAN__MCM3_HUMAN	0	0	0	0
SLF1_HUMAN__STAG2_HUMAN	0	0	154	0
KIF4A_HUMAN__RTEL1_HUMAN	0	0	0	0
MDC1_HUMAN__SLF1_HUMAN	0	0	779	0
ABRX1_HUMAN__TOP2A_HUMAN	0	0	0	0
XRCC6_HUMAN__ORC5_HUMAN	0	0	174	0
ERCC3_HUMAN__APTX_HUMAN	0	0	410	0
STN1_HUMAN__RFA1_HUMAN	0	0	998	0
NSE3_HUMAN__MSH3_HUMAN	0	0	0	0
MSH2_HUMAN__DPOLQ_HUMAN	0	0	344	0
RMI2_HUMAN__DPOE1_HUMAN	0	0	499	0
TERF2_HUMAN__RFC3_HUMAN	0	0	536	0
SLN11_HUMAN__ELOB_HUMAN	0	0	0	0
ATR_HUMAN__DCR1A_HUMAN	0	0	259	0
XRCC1_HUMAN__POTE1_HUMAN	0	0	174	0
BARD1_HUMAN__DBF4A_HUMAN	0	0	166	0
SLX1_HUMAN__ORC3_HUMAN	0	0	0	0
CAF1A_HUMAN__HELQ_HUMAN	0	0	182	0
AFG2B_HUMAN__MCM5_HUMAN	0	0	0	0
RFC2_HUMAN__TRAIP_HUMAN	0	0	384	0
XRCC5_HUMAN__MTBP_HUMAN	0	0	161	0
CUL4A_HUMAN__RAD52_HUMAN	0	0	159	0
RA54B_HUMAN__UBP37_HUMAN	0	0	0	0
SETMR_HUMAN__XPA_HUMAN	0	0	0	0
MCM5_HUMAN__RECQ4_HUMAN	0	0	811	0
ORC5_HUMAN__PRI2_HUMAN	0	0	814	0
FANCF_HUMAN__NSE2_HUMAN	0	0	0	0
RHNO1_HUMAN__DPOA2_HUMAN	0	0	294	0
ERCC2_HUMAN__CCNE1_HUMAN	0	0	238	0
PRIPO_HUMAN__WDHD1_HUMAN	0	0	439	0
TDT_HUMAN__RFC5_HUMAN	0	0	0	0
ATM_HUMAN__RFA3_HUMAN	0	0	720	0
PINX1_HUMAN__RECQ4_HUMAN	0	0	0	0
TDG_HUMAN__CIP2A_HUMAN	0	0	0	0
DPOA2_HUMAN__PRI1_HUMAN	0	0	999	0
CYREN_HUMAN__RFA1_HUMAN	0	0	0	0
ELOA1_HUMAN__PRI2_HUMAN	0	0	0	0
CUL4A_HUMAN__DBF4B_HUMAN	0	0	0	0
UNG_HUMAN__MDC1_HUMAN	0	0	220	0
UBXN7_HUMAN__TOP2A_HUMAN	0	0	0	0
MSH4_HUMAN__DPOLQ_HUMAN	0	0	290	0
RADX_HUMAN__RFC3_HUMAN	0	0	0	0
RECQ5_HUMAN__DNLI1_HUMAN	0	0	382	0
TINF2_HUMAN__AFG2A_HUMAN	0	0	0	0
AFG2B_HUMAN__RMI1_HUMAN	0	0	0	0
TINF2_HUMAN__NBN_HUMAN	0	0	554	0
F111A_HUMAN__PRI2_HUMAN	0	0	0	0
TYDP2_HUMAN__ORC3_HUMAN	0	0	0	0
DYL1_HUMAN__NSE3_HUMAN	0	0	0	0
ATM_HUMAN__RMI2_HUMAN	0	0	645	0
SLF1_HUMAN__MSH2_HUMAN	0	0	290	0
HMCES_HUMAN__RAD9A_HUMAN	0	0	0	0
UBP1_HUMAN__CIP2A_HUMAN	0	0	0	0
FANCB_HUMAN__MSH3_HUMAN	0	0	299	0
SLN11_HUMAN__UBP1_HUMAN	0	0	0	0
ETAA1_HUMAN__DPOE3_HUMAN	0	0	511	0
ORC5_HUMAN__UBXN7_HUMAN	0	0	0	0
ATM_HUMAN__TRAIP_HUMAN	0	0	220	0
ORC1_HUMAN__TOP1_HUMAN	0	0	0	0
PDS5A_HUMAN__CUL2_HUMAN	0	0	0	0
FIRRM_HUMAN__DPOE2_HUMAN	0	0	310	0
TEN1L_HUMAN__NEIL3_HUMAN	0	0	0	0
CDC7_HUMAN__ATM_HUMAN	0	0	491	0
TCAB1_HUMAN__RMI1_HUMAN	0	0	0	0
DDI1_HUMAN__TEP1_HUMAN	0	0	196	0
PIF1_HUMAN__MCM5_HUMAN	0	0	307	0
NEIL1_HUMAN__RFWD3_HUMAN	0	0	0	0
PDS5A_HUMAN__CDK2_HUMAN	0	0	215	0
RA54B_HUMAN__PRI1_HUMAN	0	0	298	0
TE2IP_HUMAN__FANCJ_HUMAN	0	0	156	0
DPOE3_HUMAN__MCM7_HUMAN	0	0	773	0
SMC1A_HUMAN__DBF4A_HUMAN	0	0	252	0
RD23B_HUMAN__NHEJ1_HUMAN	0	0	933	0
RAD17_HUMAN__ORC4_HUMAN	0	0	387	0
WDHD1_HUMAN__MSH5_HUMAN	0	0	155	0
AFG2B_HUMAN__FANCL_HUMAN	0	0	0	0
EXO1_HUMAN__DPOE3_HUMAN	0	0	588	0
MCM6_HUMAN__RFA2_HUMAN	0	0	777	0
RNH2A_HUMAN__TTF2_HUMAN	0	0	0	0
SHLD2_HUMAN__NSE4A_HUMAN	0	0	0	0
AFG2A_HUMAN__MUS81_HUMAN	0	0	0	0
MD2L2_HUMAN__CTF18_HUMAN	0	0	158	0
REV3L_HUMAN__SLN11_HUMAN	0	0	0	0
MLH3_HUMAN__TOP1_HUMAN	0	0	0	0
RA51D_HUMAN__DBF4B_HUMAN	0	0	183	0
RNH2A_HUMAN__KIF4A_HUMAN	0	0	227	0
BRCA2_HUMAN__MLH1_HUMAN	0	0	954	0
APLF_HUMAN__MLH1_HUMAN	0	0	177	0
DNLI3_HUMAN__RTEL1_HUMAN	0	0	307	0
RFA3_HUMAN__RFC3_HUMAN	0	0	805	0
DDB2_HUMAN__ATR_HUMAN	0	0	409	0
RAD21_HUMAN__MCM4_HUMAN	0	0	625	0
FIGL1_HUMAN__TOP2B_HUMAN	0	0	204	0
TYDP1_HUMAN__MCM3_HUMAN	0	0	174	0
ORC1_HUMAN__SLD5_HUMAN	0	0	497	0
MCM3_HUMAN__TICRR_HUMAN	0	0	724	0
FANCI_HUMAN__UBP37_HUMAN	0	0	0	0
TYDP2_HUMAN__TIM_HUMAN	0	0	0	0
SCC4_HUMAN__ORC3_HUMAN	0	0	219	0
ERCC1_HUMAN__SLF2_HUMAN	0	0	0	0
ELOF1_HUMAN__CDK2_HUMAN	0	0	0	0
UNG_HUMAN__PRIPO_HUMAN	0	0	263	0
FANCM_HUMAN__MDC1_HUMAN	0	0	724	0
FAP24_HUMAN__DTL_HUMAN	0	0	0	0
PNKP_HUMAN__TE2IP_HUMAN	0	0	221	0
DDI1_HUMAN__ABRX1_HUMAN	0	0	0	0
DCR1C_HUMAN__TONSL_HUMAN	0	0	151	0
XPF_HUMAN__MD2L2_HUMAN	0	0	580	0
PINX1_HUMAN__RAD54_HUMAN	0	0	0	0
DDI1_HUMAN__EME1_HUMAN	0	0	0	0
RHNO1_HUMAN__TOP2B_HUMAN	0	0	241	0
CDT1_HUMAN__ORC4_HUMAN	0	0	999	0
TE2IP_HUMAN__TOP2B_HUMAN	0	0	0	0
ESCO2_HUMAN__MCM2_HUMAN	0	0	574	0
DCR1C_HUMAN__PRI2_HUMAN	0	0	213	0
HMCES_HUMAN__DPOLQ_HUMAN	0	0	209	0
FANCJ_HUMAN__CUL2_HUMAN	0	0	0	0
EME2_HUMAN__NSE2_HUMAN	0	0	0	0
DONS_HUMAN__ORC4_HUMAN	0	0	467	0
PALB2_HUMAN__MLH3_HUMAN	0	0	727	0
ELOF1_HUMAN__BRCA2_HUMAN	0	0	0	0
ERCC6_HUMAN__EME2_HUMAN	0	0	231	0
SP16H_HUMAN__FAF1_HUMAN	0	0	0	0
ERCC5_HUMAN__CYREN_HUMAN	0	0	0	0
MCMBP_HUMAN__FAP20_HUMAN	0	0	0	0
SLN11_HUMAN__DONS_HUMAN	0	0	0	0
DPOLQ_HUMAN__WAPL_HUMAN	0	0	0	0
FSCN1_HUMAN__XPF_HUMAN	0	0	0	0
UBP7_HUMAN__HMCES_HUMAN	0	0	0	0
TYDP2_HUMAN__SMC5_HUMAN	0	0	415	0
BRCA1_HUMAN__TOPB1_HUMAN	0	0	999	0
AFG2A_HUMAN__PALB2_HUMAN	0	0	0	0
MCM5_HUMAN__RFC2_HUMAN	0	0	874	0
DPOLM_HUMAN__MSH5_HUMAN	0	0	284	0
F111A_HUMAN__HLTF_HUMAN	0	0	0	0
SHLD3_HUMAN__ESCO1_HUMAN	0	0	0	0
MCM8_HUMAN__TOPB1_HUMAN	0	0	444	0
XRCC4_HUMAN__APEX2_HUMAN	0	0	283	0
TEP1_HUMAN__GEMI_HUMAN	0	0	0	0
DPOD1_HUMAN__PMS2_HUMAN	0	0	961	0
RECQ1_HUMAN__CTF8_HUMAN	0	0	0	0
MBD4_HUMAN__TDG_HUMAN	0	0	902	0
CDC6_HUMAN__PSF1_HUMAN	0	0	744	0
AFG2A_HUMAN__MCM8_HUMAN	0	0	177	0
STN1_HUMAN__FANCL_HUMAN	0	0	0	0
CAF1B_HUMAN__SLD5_HUMAN	0	0	648	0
APLF_HUMAN__CDC45_HUMAN	0	0	0	0
CDCA5_HUMAN__MCM3_HUMAN	0	0	568	0
UBP1_HUMAN__DPOLQ_HUMAN	0	0	160	0
NSE2_HUMAN__RAD17_HUMAN	0	0	439	0
AFG2A_HUMAN__RAD54_HUMAN	0	0	0	0
BARD1_HUMAN__RA51C_HUMAN	0	0	967	0
FANCM_HUMAN__MCM5_HUMAN	0	0	252	0
FANCA_HUMAN__FP100_HUMAN	0	0	999	0
STN1_HUMAN__FANCG_HUMAN	0	0	0	0
ERCC3_HUMAN__HMCES_HUMAN	0	0	0	0
PAXX_HUMAN__WRN_HUMAN	0	0	686	0
TP53B_HUMAN__TOP2B_HUMAN	0	0	424	0
DYL1_HUMAN__FANCA_HUMAN	0	0	0	0
HMCES_HUMAN__UBXN7_HUMAN	0	0	0	0
3MG_HUMAN__STAG2_HUMAN	0	0	0	0
ABRX1_HUMAN__PRI2_HUMAN	0	0	0	0
DNLI3_HUMAN__DNA2_HUMAN	0	0	802	0
NHEJ1_HUMAN__MBD4_HUMAN	0	0	223	0
RADX_HUMAN__MSH4_HUMAN	0	0	0	0
RA51D_HUMAN__DONS_HUMAN	0	0	0	0
TP53B_HUMAN__CLSPN_HUMAN	0	0	591	0
OGG1_HUMAN__RAD9A_HUMAN	0	0	626	0
NSE4A_HUMAN__ATR_HUMAN	0	0	0	0
RAD50_HUMAN__TONSL_HUMAN	0	0	0	0
ERCC3_HUMAN__DPOE3_HUMAN	0	0	0	0
TIPIN_HUMAN__TOPB1_HUMAN	0	0	765	0
DPOLM_HUMAN__FSCN1_HUMAN	0	0	0	0
SLN11_HUMAN__DCR1A_HUMAN	0	0	0	0
AFG2B_HUMAN__ZRAB3_HUMAN	0	0	0	0
ERCC6_HUMAN__PMS2_HUMAN	0	0	501	0
ASTE1_HUMAN__DCR1B_HUMAN	0	0	0	0
FANCG_HUMAN__MCM7_HUMAN	0	0	398	0
SLX1_HUMAN__FAF1_HUMAN	0	0	0	0
RNH2B_HUMAN__REV3L_HUMAN	0	0	267	0
KIF4A_HUMAN__APTX_HUMAN	0	0	0	0
XPC_HUMAN__MCM8_HUMAN	0	0	0	0
DYL1_HUMAN__FAF1_HUMAN	0	0	0	0
XRCC4_HUMAN__TOP3A_HUMAN	0	0	250	0
DYL1_HUMAN__CTF18_HUMAN	0	0	0	0
SLX4_HUMAN__ESCO1_HUMAN	0	0	151	0
DPOLB_HUMAN__DPOLA_HUMAN	0	0	316	0
CUL4A_HUMAN__ORC3_HUMAN	0	0	252	0
RNF8_HUMAN__XRCC1_HUMAN	0	0	353	0
CYREN_HUMAN__FAF1_HUMAN	0	0	0	0
OGG1_HUMAN__DCR1B_HUMAN	0	0	282	0
FACD2_HUMAN__RA51D_HUMAN	0	0	831	0
PNKP_HUMAN__SLX1_HUMAN	0	0	271	0
TDG_HUMAN__TERF1_HUMAN	0	0	162	0
XRCC2_HUMAN__DNA2_HUMAN	0	0	698	0
FIGL1_HUMAN__RHNO1_HUMAN	0	0	0	0
APEX1_HUMAN__MTBP_HUMAN	0	0	0	0
ESCO1_HUMAN__RAD21_HUMAN	0	0	959	0
RAD52_HUMAN__TIPIN_HUMAN	0	0	760	0
SETMR_HUMAN__CCNE1_HUMAN	0	0	0	0
POTE1_HUMAN__MCM3_HUMAN	0	0	0	0
HROB_HUMAN__XRCC6_HUMAN	0	0	0	0
SHLD2_HUMAN__MSH4_HUMAN	0	0	0	0
NHEJ1_HUMAN__TOP2B_HUMAN	0	0	222	0
RFC2_HUMAN__PMS2_HUMAN	0	0	501	0
STN1_HUMAN__FSCN1_HUMAN	0	0	0	0
MCM3_HUMAN__FAF1_HUMAN	0	0	339	0
TEP1_HUMAN__DBF4B_HUMAN	0	0	0	0
SHLD1_HUMAN__MTBP_HUMAN	0	0	0	0
STN1_HUMAN__FACD2_HUMAN	0	0	488	0
UNG_HUMAN__NSE3_HUMAN	0	0	0	0
RN168_HUMAN__FANCI_HUMAN	0	0	428	0
SLF2_HUMAN__TOP2A_HUMAN	0	0	0	0
ABRX1_HUMAN__REV3L_HUMAN	0	0	0	0
ERCC3_HUMAN__PDS5A_HUMAN	0	0	0	0
FSCN1_HUMAN__STAG2_HUMAN	0	0	0	0
TIPIN_HUMAN__HLTF_HUMAN	0	0	527	0
FAP24_HUMAN__DBF4A_HUMAN	0	0	0	0
TEN1L_HUMAN__ELOA1_HUMAN	0	0	0	0
SMC5_HUMAN__CCNA2_HUMAN	0	0	164	0
FAN1_HUMAN__RFC4_HUMAN	0	0	343	0
TYDP1_HUMAN__CTF8_HUMAN	0	0	0	0
DCR1B_HUMAN__UBE2T_HUMAN	0	0	626	0
FANCI_HUMAN__MCM3_HUMAN	0	0	662	0
XRCC2_HUMAN__DBF4B_HUMAN	0	0	0	0
TINF2_HUMAN__XRCC3_HUMAN	0	0	495	0
TCAB1_HUMAN__DPOLQ_HUMAN	0	0	0	0
TERT_HUMAN__TIM_HUMAN	0	0	305	0
UBE2T_HUMAN__ORC3_HUMAN	0	0	170	0
SMC3_HUMAN__ORC4_HUMAN	0	0	254	0
EME1_HUMAN__HLTF_HUMAN	0	0	459	0
RFWD3_HUMAN__ATR_HUMAN	0	0	451	0
FIGL1_HUMAN__FANCM_HUMAN	0	0	715	0
ZRAB3_HUMAN__MCM4_HUMAN	0	0	391	0
TERT_HUMAN__FIRRM_HUMAN	0	0	0	0
FP100_HUMAN__REV3L_HUMAN	0	0	399	0
SLF2_HUMAN__MLH1_HUMAN	0	0	0	0
RNH2C_HUMAN__MCM2_HUMAN	0	0	0	0
CIP2A_HUMAN__UBE2B_HUMAN	0	0	0	0
FAP24_HUMAN__PRI1_HUMAN	0	0	0	0
ZRAB3_HUMAN__PSF3_HUMAN	0	0	151	0
DMC1_HUMAN__DPOE3_HUMAN	0	0	0	0
ERCC3_HUMAN__HLTF_HUMAN	0	0	261	0
SP16H_HUMAN__CDCA5_HUMAN	0	0	0	0
RECQ5_HUMAN__HELQ_HUMAN	0	0	523	0
SHLD2_HUMAN__FANCM_HUMAN	0	0	0	0
DCR1A_HUMAN__FANCL_HUMAN	0	0	730	0
MRE11_HUMAN__CDC7_HUMAN	0	0	300	0
PNKP_HUMAN__SLF1_HUMAN	0	0	0	0
PNKP_HUMAN__AFG2A_HUMAN	0	0	0	0
ERCC8_HUMAN__RFC5_HUMAN	0	0	360	0
CTC1_HUMAN__TEP1_HUMAN	0	0	171	0
ERCC2_HUMAN__NSE3_HUMAN	0	0	0	0
UBE2T_HUMAN__REV3L_HUMAN	0	0	497	0
ATAD5_HUMAN__CDCA5_HUMAN	0	0	357	0
MSH6_HUMAN__ORC1_HUMAN	0	0	295	0
RAD52_HUMAN__SMC5_HUMAN	0	0	769	0
MSH6_HUMAN__RAD21_HUMAN	0	0	862	0
FANCF_HUMAN__SMAL1_HUMAN	0	0	217	0
NEIL3_HUMAN__ACD_HUMAN	0	0	500	0
ATRIP_HUMAN__TOPB1_HUMAN	0	0	999	0
RNF8_HUMAN__PINX1_HUMAN	0	0	0	0
MLH3_HUMAN__HUS1_HUMAN	0	0	331	0
UBE2B_HUMAN__PRI1_HUMAN	0	0	0	0
CTC1_HUMAN__ORC3_HUMAN	0	0	0	0
DTL_HUMAN__SMAL1_HUMAN	0	0	0	0
SHLD3_HUMAN__CLSPN_HUMAN	0	0	0	0
RNH2C_HUMAN__TINF2_HUMAN	0	0	0	0
SPRTN_HUMAN__SLX4_HUMAN	0	0	548	0
SMC5_HUMAN__RAD54_HUMAN	0	0	297	0
TINF2_HUMAN__ERCC1_HUMAN	0	0	358	0
CUL4A_HUMAN__TYDP2_HUMAN	0	0	158	0
APTX_HUMAN__STAG1_HUMAN	0	0	0	0
RN168_HUMAN__RECQ5_HUMAN	0	0	255	0
TINF2_HUMAN__SSRP1_HUMAN	0	0	0	0
DPOLQ_HUMAN__CDC7_HUMAN	0	0	315	0
BARD1_HUMAN__PDS5B_HUMAN	0	0	232	0
SLN11_HUMAN__CUL2_HUMAN	0	0	0	0
FIRRM_HUMAN__ERCC1_HUMAN	0	0	0	0
EME1_HUMAN__ATRIP_HUMAN	0	0	379	0
ACD_HUMAN__CDC6_HUMAN	0	0	0	0
DMC1_HUMAN__GEN_HUMAN	0	0	339	0
RECQ5_HUMAN__TRAIP_HUMAN	0	0	299	0
CDC6_HUMAN__CDC7_HUMAN	0	0	977	0
TERT_HUMAN__SCC4_HUMAN	0	0	185	0
XRCC6_HUMAN__ACD_HUMAN	0	0	782	0
TDT_HUMAN__ATR_HUMAN	0	0	284	0
MDC1_HUMAN__PSF1_HUMAN	0	0	0	0
DNA2_HUMAN__MTBP_HUMAN	0	0	164	0
ESCO1_HUMAN__LLR1_HUMAN	0	0	0	0
NIPBL_HUMAN__MCM7_HUMAN	0	0	0	0
SPRTN_HUMAN__MCM7_HUMAN	0	0	490	0
APLF_HUMAN__CUL2_HUMAN	0	0	0	0
SETMR_HUMAN__PINX1_HUMAN	0	0	0	0
FSCN1_HUMAN__DCC1_HUMAN	0	0	0	0
RN168_HUMAN__RFA2_HUMAN	0	0	385	0
SLN11_HUMAN__SMC5_HUMAN	0	0	0	0
RNF8_HUMAN__PSF3_HUMAN	0	0	0	0
TEN1L_HUMAN__POLI_HUMAN	0	0	0	0
XPA_HUMAN__ATAD5_HUMAN	0	0	187	0
MSH6_HUMAN__PDS5A_HUMAN	0	0	416	0
PINX1_HUMAN__RFA3_HUMAN	0	0	0	0
DDB2_HUMAN__TOP2A_HUMAN	0	0	224	0
XRCC5_HUMAN__CDT1_HUMAN	0	0	268	0
PAXX_HUMAN__MSH4_HUMAN	0	0	0	0
CCNE1_HUMAN__RFA1_HUMAN	0	0	0	0
ERCC2_HUMAN__RN168_HUMAN	0	0	260	0
UBP1_HUMAN__MSH4_HUMAN	0	0	0	0
XRCC1_HUMAN__ESCO1_HUMAN	0	0	170	0
DDB2_HUMAN__CTC1_HUMAN	0	0	0	0
DCR1A_HUMAN__FEN1_HUMAN	0	0	607	0
CUL4A_HUMAN__APTX_HUMAN	0	0	0	0
XRCC3_HUMAN__CLSPN_HUMAN	0	0	303	0
DPOLM_HUMAN__UBP1_HUMAN	0	0	370	0
DCR1B_HUMAN__SP16H_HUMAN	0	0	0	0
FANCF_HUMAN__MSH6_HUMAN	0	0	542	0
DPOD4_HUMAN__ZRAB3_HUMAN	0	0	0	0
ATAD5_HUMAN__RAD52_HUMAN	0	0	908	0
RECQ5_HUMAN__FANCM_HUMAN	0	0	991	0
DCR1B_HUMAN__UBP37_HUMAN	0	0	0	0
RADX_HUMAN__CDC7_HUMAN	0	0	0	0
TOP1_HUMAN__MSH4_HUMAN	0	0	200	0
XRCC4_HUMAN__MCM5_HUMAN	0	0	0	0
RA51D_HUMAN__TOP2A_HUMAN	0	0	286	0
RECQ4_HUMAN__MLH1_HUMAN	0	0	813	0
DPOE3_HUMAN__ELOB_HUMAN	0	0	0	0
RA51C_HUMAN__EXO1_HUMAN	0	0	874	0
MCM6_HUMAN__SLD5_HUMAN	0	0	999	0
ATR_HUMAN__MCM5_HUMAN	0	0	595	0
POTE1_HUMAN__RECQ4_HUMAN	0	0	483	0
ATRIP_HUMAN__FAF1_HUMAN	0	0	0	0
ESCO1_HUMAN__DPOLA_HUMAN	0	0	286	0
TP53B_HUMAN__DCC1_HUMAN	0	0	355	0
STN1_HUMAN__HELQ_HUMAN	0	0	271	0
TYDP1_HUMAN__ABRX1_HUMAN	0	0	0	0
APEX1_HUMAN__UBXN7_HUMAN	0	0	0	0
FSCN1_HUMAN__SLF2_HUMAN	0	0	0	0
MCM7_HUMAN__TRAIP_HUMAN	0	0	713	0
TINF2_HUMAN__RFC2_HUMAN	0	0	503	0
BRCA2_HUMAN__PSF1_HUMAN	0	0	266	0
UVSSA_HUMAN__ACD_HUMAN	0	0	0	0
CYREN_HUMAN__DPOD1_HUMAN	0	0	0	0
ERCC6_HUMAN__ELOB_HUMAN	0	0	902	0
WRN_HUMAN__UBXN7_HUMAN	0	0	0	0
HUS1_HUMAN__DPOD1_HUMAN	0	0	420	0
CUL4A_HUMAN__FANCE_HUMAN	0	0	0	0
PRIPO_HUMAN__TOP2A_HUMAN	0	0	173	0
CDC7_HUMAN__RFC5_HUMAN	0	0	430	0
XPA_HUMAN__DCR1B_HUMAN	0	0	437	0
APLF_HUMAN__KIF4A_HUMAN	0	0	0	0
PNKP_HUMAN__TERT_HUMAN	0	0	341	0
ERCC3_HUMAN__TERF1_HUMAN	0	0	193	0
RAD51_HUMAN__NSE1_HUMAN	0	0	279	0
SLF2_HUMAN__CTF18_HUMAN	0	0	0	0
POLH_HUMAN__TICRR_HUMAN	0	0	0	0
STAG2_HUMAN__PSF2_HUMAN	0	0	0	0
MCM5_HUMAN__RFA2_HUMAN	0	0	925	0
FANCM_HUMAN__MTBP_HUMAN	0	0	198	0
CCNE1_HUMAN__ELOB_HUMAN	0	0	0	0
ERCC5_HUMAN__WDHD1_HUMAN	0	0	377	0
ATAD5_HUMAN__EXO1_HUMAN	0	0	885	0
XRCC2_HUMAN__MRE11_HUMAN	0	0	912	0
TERF1_HUMAN__RTEL1_HUMAN	0	0	953	0
CIP2A_HUMAN__CDC6_HUMAN	0	0	518	0
CAF1B_HUMAN__TRAIP_HUMAN	0	0	348	0
ERCC6_HUMAN__UBP1_HUMAN	0	0	0	0
UBP7_HUMAN__RFA3_HUMAN	0	0	168	0
FAN1_HUMAN__SMC6_HUMAN	0	0	0	0
DDI1_HUMAN__REV1_HUMAN	0	0	0	0
SLF2_HUMAN__EME1_HUMAN	0	0	0	0
ERCC8_HUMAN__CTF18_HUMAN	0	0	182	0
DPOLL_HUMAN__DCR1B_HUMAN	0	0	328	0
CIP2A_HUMAN__PRI1_HUMAN	0	0	236	0
DPOLQ_HUMAN__ATRIP_HUMAN	0	0	259	0
DDI1_HUMAN__TERT_HUMAN	0	0	259	0
ERCC3_HUMAN__CLSPN_HUMAN	0	0	167	0
CUL4A_HUMAN__SMC1A_HUMAN	0	0	158	0
ASTE1_HUMAN__MDC1_HUMAN	0	0	0	0
RD23B_HUMAN__PALB2_HUMAN	0	0	647	0
RIF1_HUMAN__DCR1A_HUMAN	0	0	0	0
DBF4B_HUMAN__TOP2B_HUMAN	0	0	229	0
FAP20_HUMAN__WAPL_HUMAN	0	0	0	0
DDB2_HUMAN__PSF3_HUMAN	0	0	0	0
NIPBL_HUMAN__ATRIP_HUMAN	0	0	0	0
AFG2B_HUMAN__ABRX1_HUMAN	0	0	0	0
DPOLA_HUMAN__DPOLA_HUMAN	0	0	999	0
NEIL1_HUMAN__RAD18_HUMAN	0	0	234	0
PINX1_HUMAN__XRCC3_HUMAN	0	0	0	0
RMI1_HUMAN__TOP1_HUMAN	0	0	742	0
RIF1_HUMAN__ORC3_HUMAN	0	0	0	0
CDT1_HUMAN__RFC2_HUMAN	0	0	639	0
DCR1A_HUMAN__SLX1_HUMAN	0	0	835	0
RNH2A_HUMAN__SSRP1_HUMAN	0	0	377	0
RAD52_HUMAN__PSF3_HUMAN	0	0	234	0
SSRP1_HUMAN__MCM2_HUMAN	0	0	914	0
NBN_HUMAN__REV1_HUMAN	0	0	319	0
SP16H_HUMAN__EME2_HUMAN	0	0	0	0
PAXX_HUMAN__HUS1_HUMAN	0	0	0	0
XPC_HUMAN__FSCN1_HUMAN	0	0	0	0
HLTF_HUMAN__SLD5_HUMAN	0	0	176	0
MMS22_HUMAN__TEP1_HUMAN	0	0	0	0
TIPIN_HUMAN__MSH2_HUMAN	0	0	438	0
NSE3_HUMAN__MCM5_HUMAN	0	0	0	0
XPF_HUMAN__DBF4A_HUMAN	0	0	0	0
FANCA_HUMAN__MSH4_HUMAN	0	0	313	0
AFG2A_HUMAN__PDS5B_HUMAN	0	0	0	0
DPOLB_HUMAN__RIF1_HUMAN	0	0	0	0
TEN1L_HUMAN__CHK1_HUMAN	0	0	0	0
PSF3_HUMAN__RFA2_HUMAN	0	0	198	0
NHEJ1_HUMAN__MSH6_HUMAN	0	0	931	0
RECQ5_HUMAN__SSRP1_HUMAN	0	0	0	0
ATAD5_HUMAN__MCM3_HUMAN	0	0	466	0
BRCA1_HUMAN__RMI2_HUMAN	0	0	856	0
DONS_HUMAN__MCM7_HUMAN	0	0	547	0
ERCC2_HUMAN__ABRX1_HUMAN	0	0	210	0
NEIL1_HUMAN__ORC1_HUMAN	0	0	0	0
DDB1_HUMAN__POLI_HUMAN	0	0	196	0
RA51B_HUMAN__PSF2_HUMAN	0	0	259	0
ATR_HUMAN__WAPL_HUMAN	0	0	236	0
ERCC1_HUMAN__TTF2_HUMAN	0	0	254	0
DCR1A_HUMAN__GEMI_HUMAN	0	0	0	0
BRCA2_HUMAN__TE2IP_HUMAN	0	0	260	0
RAD18_HUMAN__LLR1_HUMAN	0	0	161	0
HELQ_HUMAN__RAD9A_HUMAN	0	0	0	0
NEIL2_HUMAN__TCAB1_HUMAN	0	0	0	0
DDI1_HUMAN__MCM7_HUMAN	0	0	0	0
CUL2_HUMAN__DNLI1_HUMAN	0	0	0	0
EME2_HUMAN__SMAL1_HUMAN	0	0	288	0
SHLD3_HUMAN__FANCF_HUMAN	0	0	0	0
TCAB1_HUMAN__CAF1B_HUMAN	0	0	0	0
MCM9_HUMAN__TIPIN_HUMAN	0	0	888	0
PINX1_HUMAN__RAD21_HUMAN	0	0	0	0
FSCN1_HUMAN__LLR1_HUMAN	0	0	0	0
EME1_HUMAN__WAPL_HUMAN	0	0	179	0
MUTYH_HUMAN__MCM6_HUMAN	0	0	0	0
RD23B_HUMAN__ERCC6_HUMAN	0	0	834	0
CTF8_HUMAN__ORC4_HUMAN	0	0	0	0
RECQ1_HUMAN__RFC3_HUMAN	0	0	0	0
PRIPO_HUMAN__RFC4_HUMAN	0	0	246	0
RD23B_HUMAN__XRCC3_HUMAN	0	0	691	0
TTF2_HUMAN__CDCA5_HUMAN	0	0	170	0
WAPL_HUMAN__MCM5_HUMAN	0	0	235	0
RNH2A_HUMAN__FACD2_HUMAN	0	0	276	0
FANCG_HUMAN__ORC5_HUMAN	0	0	0	0
ORC3_HUMAN__ORC4_HUMAN	0	0	999	0
CTC1_HUMAN__CIP2A_HUMAN	0	0	0	0
NHEJ1_HUMAN__STN1_HUMAN	0	0	276	0
NTH_HUMAN__SLD5_HUMAN	0	0	0	0
RNH2B_HUMAN__SMC1A_HUMAN	0	0	187	0
MCM8_HUMAN__ESCO2_HUMAN	0	0	486	0
NHEJ1_HUMAN__HELQ_HUMAN	0	0	158	0
EXO1_HUMAN__DTL_HUMAN	0	0	901	0
RNH2C_HUMAN__CIP2A_HUMAN	0	0	0	0
XPF_HUMAN__CDK2_HUMAN	0	0	233	0
XRCC1_HUMAN__HLTF_HUMAN	0	0	274	0
PIF1_HUMAN__FP100_HUMAN	0	0	0	0
ERCC5_HUMAN__WRN_HUMAN	0	0	753	0
DNLI3_HUMAN__EXO1_HUMAN	0	0	789	0
FAP20_HUMAN__SLD5_HUMAN	0	0	0	0
PNKP_HUMAN__RAD17_HUMAN	0	0	368	0
SLN11_HUMAN__CTF8_HUMAN	0	0	0	0
PDS5A_HUMAN__POLK_HUMAN	0	0	210	0
FANCJ_HUMAN__DPOLA_HUMAN	0	0	389	0
MRE11_HUMAN__MCM5_HUMAN	0	0	291	0
POLI_HUMAN__RFA2_HUMAN	0	0	649	0
ESCO2_HUMAN__RFC3_HUMAN	0	0	840	0
ERCC8_HUMAN__ESCO1_HUMAN	0	0	0	0
ERCC8_HUMAN__ORC1_HUMAN	0	0	0	0
MSH4_HUMAN__MCM5_HUMAN	0	0	299	0
UVSSA_HUMAN__RMI2_HUMAN	0	0	0	0
MCM10_HUMAN__MCM5_HUMAN	0	0	997	0
MDC1_HUMAN__WAPL_HUMAN	0	0	0	0
PALB2_HUMAN__CTIP_HUMAN	0	0	953	0
RECQ1_HUMAN__TTF2_HUMAN	0	0	0	0
RAD54_HUMAN__TOP2A_HUMAN	0	0	687	0
SSRP1_HUMAN__DPOLA_HUMAN	0	0	732	0
ASTE1_HUMAN__PIF1_HUMAN	0	0	193	0
FIRRM_HUMAN__RAD1_HUMAN	0	0	0	0
RN168_HUMAN__TDT_HUMAN	0	0	0	0
UBE2B_HUMAN__DPOD1_HUMAN	0	0	623	0
MUS81_HUMAN__DPOLQ_HUMAN	0	0	477	0
CUL4A_HUMAN__DPOD2_HUMAN	0	0	555	0
TDG_HUMAN__FSCN1_HUMAN	0	0	0	0
RFC1_HUMAN__FAF1_HUMAN	0	0	0	0
CTF8_HUMAN__MCM5_HUMAN	0	0	212	0
TYDP2_HUMAN__MD2L2_HUMAN	0	0	0	0
SLX4_HUMAN__POLH_HUMAN	0	0	262	0
PDS5A_HUMAN__MCM10_HUMAN	0	0	0	0
OGG1_HUMAN__MCM7_HUMAN	0	0	0	0
ATR_HUMAN__PALB2_HUMAN	0	0	593	0
ERCC8_HUMAN__SLX1_HUMAN	0	0	175	0
ATAD5_HUMAN__XRCC3_HUMAN	0	0	610	0
HMCES_HUMAN__DPOD4_HUMAN	0	0	0	0
KIF4A_HUMAN__ORC3_HUMAN	0	0	0	0
MD2L2_HUMAN__DNLI1_HUMAN	0	0	445	0
DPOLB_HUMAN__FANCJ_HUMAN	0	0	167	0
MUTYH_HUMAN__TOP3A_HUMAN	0	0	189	0
REV3L_HUMAN__TONSL_HUMAN	0	0	0	0
ERCC3_HUMAN__XRCC1_HUMAN	0	0	846	0
NSE2_HUMAN__ORC3_HUMAN	0	0	0	0
DDB2_HUMAN__RFC4_HUMAN	0	0	231	0
MTBP_HUMAN__SLD5_HUMAN	0	0	546	0
PRI2_HUMAN__RFC3_HUMAN	0	0	892	0
RFA2_HUMAN__RFC5_HUMAN	0	0	801	0
SPRTN_HUMAN__RAD17_HUMAN	0	0	0	0
ORC5_HUMAN__TOP2B_HUMAN	0	0	0	0
FAP20_HUMAN__PSF3_HUMAN	0	0	0	0
HLTF_HUMAN__STAG1_HUMAN	0	0	0	0
TYDP1_HUMAN__FANCJ_HUMAN	0	0	309	0
XRCC6_HUMAN__ORC1_HUMAN	0	0	597	0
EME2_HUMAN__MSH6_HUMAN	0	0	269	0
PIF1_HUMAN__CHK1_HUMAN	0	0	605	0
TEP1_HUMAN__PMS2_HUMAN	0	0	0	0
ERCC6_HUMAN__MDC1_HUMAN	0	0	366	0
SCC4_HUMAN__RAD21_HUMAN	0	0	902	0
TEN1L_HUMAN__DPOD2_HUMAN	0	0	0	0
RNH2A_HUMAN__UBE2B_HUMAN	0	0	0	0
MUS81_HUMAN__NSE4A_HUMAN	0	0	372	0
RNH2A_HUMAN__POTE1_HUMAN	0	0	0	0
TDT_HUMAN__NSE4A_HUMAN	0	0	0	0
RECQ1_HUMAN__ORC2_HUMAN	0	0	225	0
PARP1_HUMAN__PMS2_HUMAN	0	0	484	0
RNH2B_HUMAN__FACD2_HUMAN	0	0	0	0
TINF2_HUMAN__HELQ_HUMAN	0	0	0	0
AFG2B_HUMAN__EXO5_HUMAN	0	0	0	0
PARP1_HUMAN__CDC45_HUMAN	0	0	349	0
RFC4_HUMAN__TICRR_HUMAN	0	0	313	0
ACD_HUMAN__TOP3A_HUMAN	0	0	0	0
MCM9_HUMAN__RECQ1_HUMAN	0	0	182	0
NSE2_HUMAN__UBP37_HUMAN	0	0	0	0
RD23B_HUMAN__RAD9A_HUMAN	0	0	359	0
ERCC1_HUMAN__DBF4A_HUMAN	0	0	0	0
XPA_HUMAN__APTX_HUMAN	0	0	447	0
F111A_HUMAN__TYDP1_HUMAN	0	0	152	0
NHEJ1_HUMAN__RFA2_HUMAN	0	0	325	0
NHEJ1_HUMAN__RAD51_HUMAN	0	0	642	0
FAP24_HUMAN__CLSPN_HUMAN	0	0	311	0
TDT_HUMAN__SMC1A_HUMAN	0	0	204	0
TDT_HUMAN__BRCA1_HUMAN	0	0	339	0
FAP24_HUMAN__SP16H_HUMAN	0	0	0	0
ORC4_HUMAN__WDHD1_HUMAN	0	0	309	0
HROB_HUMAN__RAD54_HUMAN	0	0	155	0
RA51B_HUMAN__EXO1_HUMAN	0	0	859	0
PMS2_HUMAN__RAD18_HUMAN	0	0	565	0
SSRP1_HUMAN__SMC3_HUMAN	0	0	279	0
SCC4_HUMAN__LLR1_HUMAN	0	0	0	0
XRCC1_HUMAN__PDS5A_HUMAN	0	0	163	0
DPOLL_HUMAN__REV1_HUMAN	0	0	960	0
ERCC6_HUMAN__HROB_HUMAN	0	0	0	0
CUL4A_HUMAN__PSF2_HUMAN	0	0	0	0
CAF1A_HUMAN__FAF1_HUMAN	0	0	0	0
UBE2T_HUMAN__CUL2_HUMAN	0	0	0	0
MDC1_HUMAN__MSH3_HUMAN	0	0	356	0
ERCC6_HUMAN__DONS_HUMAN	0	0	0	0
EXO1_HUMAN__SMC3_HUMAN	0	0	560	0
DPOA2_HUMAN__TOP2A_HUMAN	0	0	366	0
TCAB1_HUMAN__DPOLA_HUMAN	0	0	0	0
RD23B_HUMAN__NSE4A_HUMAN	0	0	0	0
SMC6_HUMAN__RAD18_HUMAN	0	0	830	0
FANCL_HUMAN__CDT1_HUMAN	0	0	0	0
PAXX_HUMAN__RFC5_HUMAN	0	0	0	0
MCM8_HUMAN__ELOB_HUMAN	0	0	0	0
FANCB_HUMAN__SLF1_HUMAN	0	0	0	0
ABRX1_HUMAN__CCNA2_HUMAN	0	0	518	0
CAF1B_HUMAN__MSH2_HUMAN	0	0	422	0
ACD_HUMAN__ORC2_HUMAN	0	0	0	0
HELQ_HUMAN__PSF2_HUMAN	0	0	0	0
OGG1_HUMAN__NBN_HUMAN	0	0	371	0
CUL4A_HUMAN__DMC1_HUMAN	0	0	0	0
SHLD3_HUMAN__RFC2_HUMAN	0	0	0	0
RMI2_HUMAN__TICRR_HUMAN	0	0	355	0
MCMBP_HUMAN__DNA2_HUMAN	0	0	205	0
XPA_HUMAN__PSF1_HUMAN	0	0	0	0
DDB1_HUMAN__WRN_HUMAN	0	0	503	0
AFG2A_HUMAN__PRIPO_HUMAN	0	0	0	0
DPOE1_HUMAN__ELOA1_HUMAN	0	0	0	0
BLM_HUMAN__CHK1_HUMAN	0	0	932	0
FIRRM_HUMAN__BLM_HUMAN	0	0	303	0
UBP7_HUMAN__RAD18_HUMAN	0	0	776	0
DCR1A_HUMAN__CUL2_HUMAN	0	0	0	0
APTX_HUMAN__FANCC_HUMAN	0	0	0	0
TERT_HUMAN__RHNO1_HUMAN	0	0	0	0
CDC6_HUMAN__ORC3_HUMAN	0	0	999	0
TYDP1_HUMAN__RECQ4_HUMAN	0	0	346	0
PINX1_HUMAN__RA51B_HUMAN	0	0	0	0
CAF1B_HUMAN__MCM4_HUMAN	0	0	774	0
TCAB1_HUMAN__HUS1_HUMAN	0	0	0	0
XRCC5_HUMAN__MSH4_HUMAN	0	0	384	0
MCMBP_HUMAN__ELOB_HUMAN	0	0	0	0
PNKP_HUMAN__RAD9A_HUMAN	0	0	408	0
PRI2_HUMAN__WDHD1_HUMAN	0	0	935	0
NEIL2_HUMAN__MCM6_HUMAN	0	0	0	0
SLX1_HUMAN__DPOLA_HUMAN	0	0	244	0
CUL4A_HUMAN__MMS22_HUMAN	0	0	0	0
XRCC6_HUMAN__SPRTN_HUMAN	0	0	189	0
HELQ_HUMAN__RAD17_HUMAN	0	0	465	0
PDS5B_HUMAN__ORC2_HUMAN	0	0	0	0
RAD18_HUMAN__TOP2A_HUMAN	0	0	364	0
DPOLM_HUMAN__AFG2A_HUMAN	0	0	0	0
MUTYH_HUMAN__STAG2_HUMAN	0	0	0	0
UVSSA_HUMAN__MCM9_HUMAN	0	0	0	0
ATM_HUMAN__CTF8_HUMAN	0	0	0	0
ZRAB3_HUMAN__CDC6_HUMAN	0	0	323	0
TERF1_HUMAN__REV3L_HUMAN	0	0	0	0
UBP1_HUMAN__FAN1_HUMAN	0	0	625	0
MCM7_HUMAN__PRI1_HUMAN	0	0	919	0
MSH3_HUMAN__POLI_HUMAN	0	0	344	0
ERCC3_HUMAN__PRI2_HUMAN	0	0	0	0
RAD50_HUMAN__BRCA1_HUMAN	0	0	999	0
EME1_HUMAN__PRI1_HUMAN	0	0	218	0
HELQ_HUMAN__FAF1_HUMAN	0	0	0	0
FANCF_HUMAN__SLX1_HUMAN	0	0	647	0
STN1_HUMAN__MTBP_HUMAN	0	0	0	0
MD2L2_HUMAN__PRI1_HUMAN	0	0	914	0
XRCC2_HUMAN__TOP2A_HUMAN	0	0	225	0
MBD4_HUMAN__XRCC5_HUMAN	0	0	205	0
SSRP1_HUMAN__WRN_HUMAN	0	0	229	0
POLH_HUMAN__PSF3_HUMAN	0	0	0	0
ACD_HUMAN__NSE3_HUMAN	0	0	0	0
FP100_HUMAN__DMC1_HUMAN	0	0	180	0
FANCA_HUMAN__SMAL1_HUMAN	0	0	401	0
XRCC6_HUMAN__STAG1_HUMAN	0	0	204	0
RNH2C_HUMAN__MCM3_HUMAN	0	0	0	0
XRCC5_HUMAN__RAD1_HUMAN	0	0	207	0
RAD50_HUMAN__UBXN7_HUMAN	0	0	0	0
CYREN_HUMAN__SLX1_HUMAN	0	0	0	0
FAN1_HUMAN__DONS_HUMAN	0	0	0	0
F111A_HUMAN__NSE3_HUMAN	0	0	0	0
NSE4A_HUMAN__NEIL1_HUMAN	0	0	0	0
RAD17_HUMAN__DPOD3_HUMAN	0	0	291	0
ACD_HUMAN__UBE2T_HUMAN	0	0	0	0
PIF1_HUMAN__RA51C_HUMAN	0	0	408	0
TINF2_HUMAN__AFG2B_HUMAN	0	0	0	0
APEX2_HUMAN__CCNE1_HUMAN	0	0	234	0
ATR_HUMAN__FAF1_HUMAN	0	0	0	0
EME1_HUMAN__MCM5_HUMAN	0	0	365	0
TYDP1_HUMAN__SPRTN_HUMAN	0	0	730	0
MCM9_HUMAN__RAD9A_HUMAN	0	0	424	0
NEIL1_HUMAN__FANCF_HUMAN	0	0	156	0
MUS81_HUMAN__TIM_HUMAN	0	0	650	0
FSCN1_HUMAN__RAD52_HUMAN	0	0	0	0
DPOLQ_HUMAN__DBF4A_HUMAN	0	0	230	0
BRCA2_HUMAN__MSH5_HUMAN	0	0	720	0
ERCC5_HUMAN__ESCO2_HUMAN	0	0	217	0
FIGL1_HUMAN__GEN_HUMAN	0	0	200	0
UBE2T_HUMAN__RFC2_HUMAN	0	0	278	0
PDS5B_HUMAN__RFC3_HUMAN	0	0	297	0
SMC6_HUMAN__MCM5_HUMAN	0	0	384	0
SLN11_HUMAN__MCM5_HUMAN	0	0	294	0
RFA2_HUMAN__TRAIP_HUMAN	0	0	384	0
MSH4_HUMAN__DBF4B_HUMAN	0	0	0	0
MUTYH_HUMAN__ELOB_HUMAN	0	0	0	0
DDB2_HUMAN__DCR1B_HUMAN	0	0	184	0
RHNO1_HUMAN__SLD5_HUMAN	0	0	0	0
DONS_HUMAN__TRAIP_HUMAN	0	0	474	0
ORC5_HUMAN__RFA3_HUMAN	0	0	611	0
SCC4_HUMAN__RAD17_HUMAN	0	0	169	0
ESCO2_HUMAN__CLSPN_HUMAN	0	0	577	0
FAN1_HUMAN__NEIL1_HUMAN	0	0	181	0
RAD50_HUMAN__RAD21_HUMAN	0	0	243	0
MCMBP_HUMAN__RFC2_HUMAN	0	0	423	0
RIF1_HUMAN__PRI2_HUMAN	0	0	0	0
DDB1_HUMAN__FANCC_HUMAN	0	0	152	0
ERCC2_HUMAN__PSF3_HUMAN	0	0	0	0
ABRX1_HUMAN__PRIPO_HUMAN	0	0	0	0
PNKP_HUMAN__MCM4_HUMAN	0	0	0	0
NEIL3_HUMAN__ELOB_HUMAN	0	0	0	0
HELQ_HUMAN__PMS2_HUMAN	0	0	292	0
CDT1_HUMAN__MTBP_HUMAN	0	0	435	0
DBF4B_HUMAN__DPOE1_HUMAN	0	0	310	0
RNH2A_HUMAN__SHLD3_HUMAN	0	0	0	0
FANCL_HUMAN__PSF1_HUMAN	0	0	237	0
F111A_HUMAN__RFC2_HUMAN	0	0	195	0
FIRRM_HUMAN__SLD5_HUMAN	0	0	0	0
PIF1_HUMAN__PINX1_HUMAN	0	0	0	0
XPA_HUMAN__EXO1_HUMAN	0	0	627	0
3MG_HUMAN__ATR_HUMAN	0	0	0	0
ERCC8_HUMAN__MSH5_HUMAN	0	0	0	0
KIF4A_HUMAN__RFC2_HUMAN	0	0	158	0
SETMR_HUMAN__TIPIN_HUMAN	0	0	0	0
MSH2_HUMAN__RAD9A_HUMAN	0	0	731	0
ERCC8_HUMAN__DNA2_HUMAN	0	0	223	0
DMC1_HUMAN__ATR_HUMAN	0	0	460	0
HLTF_HUMAN__GEMI_HUMAN	0	0	0	0
SETMR_HUMAN__POTE1_HUMAN	0	0	0	0
SLF2_HUMAN__SMAL1_HUMAN	0	0	150	0
STAG2_HUMAN__CDC45_HUMAN	0	0	164	0
NHEJ1_HUMAN__WRN_HUMAN	0	0	589	0
CUL2_HUMAN__UBP37_HUMAN	0	0	171	0
FANCJ_HUMAN__NSE3_HUMAN	0	0	0	0
CUL2_HUMAN__RFA1_HUMAN	0	0	0	0
ERCC2_HUMAN__SMC3_HUMAN	0	0	307	0
ASTE1_HUMAN__RA51C_HUMAN	0	0	175	0
TDT_HUMAN__NEIL1_HUMAN	0	0	166	0
KIF4A_HUMAN__SMC3_HUMAN	0	0	330	0
SSRP1_HUMAN__RECQ4_HUMAN	0	0	354	0
SHLD3_HUMAN__SSRP1_HUMAN	0	0	0	0
AFG2B_HUMAN__UBE2T_HUMAN	0	0	214	0
CTIP_HUMAN__LLR1_HUMAN	0	0	0	0
TERF2_HUMAN__RA54B_HUMAN	0	0	181	0
ASTE1_HUMAN__XRCC6_HUMAN	0	0	0	0
NTH_HUMAN__TINF2_HUMAN	0	0	158	0
UBP7_HUMAN__RECQ4_HUMAN	0	0	550	0
APEX2_HUMAN__RAD54_HUMAN	0	0	153	0
PARP1_HUMAN__RAD54_HUMAN	0	0	513	0
UNG_HUMAN__TIM_HUMAN	0	0	205	0
ACD_HUMAN__DPOE2_HUMAN	0	0	0	0
APEX2_HUMAN__RFC3_HUMAN	0	0	176	0
RNH2B_HUMAN__SMAL1_HUMAN	0	0	210	0
ZRAB3_HUMAN__SMC1A_HUMAN	0	0	220	0
DPOE3_HUMAN__FAF1_HUMAN	0	0	0	0
MUTYH_HUMAN__KIF4A_HUMAN	0	0	0	0
DMC1_HUMAN__ELOA1_HUMAN	0	0	0	0
DPOLM_HUMAN__ORC1_HUMAN	0	0	0	0
FANCI_HUMAN__EXO1_HUMAN	0	0	834	0
APEX2_HUMAN__PSF1_HUMAN	0	0	0	0
DPOLM_HUMAN__TDG_HUMAN	0	0	307	0
POLH_HUMAN__MCM5_HUMAN	0	0	183	0
RAD51_HUMAN__CIP2A_HUMAN	0	0	397	0
DPOLA_HUMAN__TIPIN_HUMAN	0	0	757	0
MSH3_HUMAN__RAD1_HUMAN	0	0	428	0
DNLI3_HUMAN__DPOD1_HUMAN	0	0	862	0
FANCE_HUMAN__MSH3_HUMAN	0	0	336	0
FANCF_HUMAN__RMI2_HUMAN	0	0	586	0
DDB1_HUMAN__FANCA_HUMAN	0	0	196	0
RAD50_HUMAN__BARD1_HUMAN	0	0	997	0
UBE2B_HUMAN__FEN1_HUMAN	0	0	345	0
XRCC1_HUMAN__RMI2_HUMAN	0	0	234	0
XPA_HUMAN__DYL1_HUMAN	0	0	0	0
SLN11_HUMAN__DPOD4_HUMAN	0	0	0	0
OGG1_HUMAN__TOP2A_HUMAN	0	0	469	0
STN1_HUMAN__RAD21_HUMAN	0	0	0	0
FANCL_HUMAN__DPOE2_HUMAN	0	0	157	0
RNH2C_HUMAN__STN1_HUMAN	0	0	0	0
CTF8_HUMAN__RFC4_HUMAN	0	0	997	0
RAD21_HUMAN__RFA3_HUMAN	0	0	165	0
NTH_HUMAN__ORC3_HUMAN	0	0	0	0
NSE3_HUMAN__CCNE1_HUMAN	0	0	0	0
XPC_HUMAN__FANCG_HUMAN	0	0	0	0
F111A_HUMAN__FAP24_HUMAN	0	0	0	0
ASTE1_HUMAN__MTBP_HUMAN	0	0	214	0
KIF4A_HUMAN__DNLI1_HUMAN	0	0	238	0
UBE2T_HUMAN__NIPBL_HUMAN	0	0	0	0
ASTE1_HUMAN__ABRX1_HUMAN	0	0	0	0
FANCF_HUMAN__RAD17_HUMAN	0	0	202	0
DPOLM_HUMAN__CAF1B_HUMAN	0	0	0	0
EXO5_HUMAN__RFC4_HUMAN	0	0	0	0
DPOD2_HUMAN__TOP1_HUMAN	0	0	0	0
TERT_HUMAN__DPOD1_HUMAN	0	0	419	0
DPOLM_HUMAN__FAP24_HUMAN	0	0	311	0
PAXX_HUMAN__TOP3A_HUMAN	0	0	0	0
HROB_HUMAN__F111A_HUMAN	0	0	222	0
MSH6_HUMAN__RHNO1_HUMAN	0	0	0	0
RMI2_HUMAN__RFC2_HUMAN	0	0	596	0
FANCJ_HUMAN__STAG2_HUMAN	0	0	169	0
DCR1A_HUMAN__CDCA5_HUMAN	0	0	0	0
DCR1A_HUMAN__XRCC2_HUMAN	0	0	162	0
FACD2_HUMAN__RA51C_HUMAN	0	0	934	0
RAD54_HUMAN__MCM7_HUMAN	0	0	456	0
RTEL1_HUMAN__RFWD3_HUMAN	0	0	217	0
RTEL1_HUMAN__DPOE1_HUMAN	0	0	310	0
DCR1C_HUMAN__RAD51_HUMAN	0	0	411	0
SHLD2_HUMAN__UBXN7_HUMAN	0	0	0	0
RFA3_HUMAN__MSH5_HUMAN	0	0	600	0
DDB1_HUMAN__CTIP_HUMAN	0	0	271	0
PARP1_HUMAN__HROB_HUMAN	0	0	151	0
CAF1A_HUMAN__CCNE1_HUMAN	0	0	489	0
ASTE1_HUMAN__RAD51_HUMAN	0	0	0	0
FAN1_HUMAN__MCM10_HUMAN	0	0	0	0
TOP3A_HUMAN__SCC4_HUMAN	0	0	0	0
FANCB_HUMAN__LLR1_HUMAN	0	0	152	0
XRCC4_HUMAN__RAD9A_HUMAN	0	0	501	0
POLI_HUMAN__DONS_HUMAN	0	0	0	0
RA54B_HUMAN__SLF1_HUMAN	0	0	321	0
FANCE_HUMAN__DPOE1_HUMAN	0	0	413	0
APEX1_HUMAN__PDS5A_HUMAN	0	0	208	0
SLN11_HUMAN__RA51D_HUMAN	0	0	158	0
DCR1C_HUMAN__MCM3_HUMAN	0	0	0	0
RFC3_HUMAN__TOP2B_HUMAN	0	0	425	0
FANCC_HUMAN__DNA2_HUMAN	0	0	508	0
RA51D_HUMAN__ATR_HUMAN	0	0	813	0
MRE11_HUMAN__RAD17_HUMAN	0	0	873	0
SPRTN_HUMAN__SMC6_HUMAN	0	0	0	0
SLX4_HUMAN__MCM8_HUMAN	0	0	274	0
NEIL2_HUMAN__FIRRM_HUMAN	0	0	0	0
TYDP1_HUMAN__PRIPO_HUMAN	0	0	200	0
TP53B_HUMAN__CDT1_HUMAN	0	0	519	0
SETMR_HUMAN__OGG1_HUMAN	0	0	182	0
XRCC4_HUMAN__MCM10_HUMAN	0	0	203	0
NSE1_HUMAN__MSH5_HUMAN	0	0	183	0
SLX4_HUMAN__PCNA_HUMAN	0	0	349	0
RECQ1_HUMAN__DNLI1_HUMAN	0	0	572	0
ERCC5_HUMAN__ASTE1_HUMAN	0	0	181	0
PIF1_HUMAN__PSF3_HUMAN	0	0	325	0
DPOLQ_HUMAN__FANCA_HUMAN	0	0	505	0
FSCN1_HUMAN__SMC3_HUMAN	0	0	0	0
DCR1A_HUMAN__CTF8_HUMAN	0	0	0	0
FIGL1_HUMAN__TICRR_HUMAN	0	0	156	0
TOPB1_HUMAN__UBXN7_HUMAN	0	0	0	0
NTH_HUMAN__CDC6_HUMAN	0	0	0	0
PARP1_HUMAN__SCC4_HUMAN	0	0	287	0
FIRRM_HUMAN__FAF1_HUMAN	0	0	0	0
PIF1_HUMAN__TONSL_HUMAN	0	0	372	0
3MG_HUMAN__ORC3_HUMAN	0	0	0	0
TYDP2_HUMAN__WDHD1_HUMAN	0	0	0	0
DDB1_HUMAN__RA51D_HUMAN	0	0	188	0
PSF1_HUMAN__WDHD1_HUMAN	0	0	996	0
ATAD5_HUMAN__LLR1_HUMAN	0	0	178	0
MUTYH_HUMAN__DTL_HUMAN	0	0	0	0
FAP24_HUMAN__DPOE1_HUMAN	0	0	282	0
DDB2_HUMAN__RFA2_HUMAN	0	0	726	0
MUTYH_HUMAN__DONS_HUMAN	0	0	0	0
CTC1_HUMAN__SLF1_HUMAN	0	0	0	0
FANCB_HUMAN__CLSPN_HUMAN	0	0	477	0
APEX2_HUMAN__RHNO1_HUMAN	0	0	0	0
3MG_HUMAN__HUS1_HUMAN	0	0	192	0
SMC6_HUMAN__RMI1_HUMAN	0	0	623	0
PCNA_HUMAN__WDHD1_HUMAN	0	0	701	0
TDG_HUMAN__TRAIP_HUMAN	0	0	0	0
ATAD5_HUMAN__FIGL1_HUMAN	0	0	204	0
CTF8_HUMAN__LLR1_HUMAN	0	0	200	0
DCR1B_HUMAN__REV1_HUMAN	0	0	398	0
XRCC1_HUMAN__UBE2T_HUMAN	0	0	211	0
DDB1_HUMAN__MRE11_HUMAN	0	0	295	0
HMCES_HUMAN__SHPRH_HUMAN	0	0	172	0
SMC6_HUMAN__DTL_HUMAN	0	0	0	0
ELOF1_HUMAN__EXO1_HUMAN	0	0	0	0
MSH6_HUMAN__DPOD3_HUMAN	0	0	467	0
HLTF_HUMAN__RAD9A_HUMAN	0	0	452	0
KIF4A_HUMAN__HROB_HUMAN	0	0	0	0
ERCC3_HUMAN__PRIPO_HUMAN	0	0	209	0
DNLI3_HUMAN__HMCES_HUMAN	0	0	322	0
DPOLL_HUMAN__SLF2_HUMAN	0	0	0	0
HLTF_HUMAN__NIPBL_HUMAN	0	0	228	0
UBP7_HUMAN__DCR1B_HUMAN	0	0	0	0
BLM_HUMAN__MCM5_HUMAN	0	0	533	0
PINX1_HUMAN__NEIL3_HUMAN	0	0	0	0
POLK_HUMAN__DPOE2_HUMAN	0	0	527	0
ERCC6_HUMAN__NEIL1_HUMAN	0	0	446	0
OGG1_HUMAN__AFG2A_HUMAN	0	0	0	0
FIRRM_HUMAN__BARD1_HUMAN	0	0	183	0
CTC1_HUMAN__PCNA_HUMAN	0	0	499	0
TDG_HUMAN__TINF2_HUMAN	0	0	0	0
FANCI_HUMAN__MCM9_HUMAN	0	0	255	0
DPOD3_HUMAN__MCM5_HUMAN	0	0	459	0
RMI2_HUMAN__DPOD2_HUMAN	0	0	494	0
EME2_HUMAN__RAD1_HUMAN	0	0	0	0
TP53B_HUMAN__PDS5A_HUMAN	0	0	249	0
TERT_HUMAN__XRCC2_HUMAN	0	0	225	0
NEIL2_HUMAN__DPOA2_HUMAN	0	0	0	0
FP100_HUMAN__UBE2T_HUMAN	0	0	995	0
APTX_HUMAN__NSE4A_HUMAN	0	0	0	0
ATM_HUMAN__PRI2_HUMAN	0	0	0	0
AFG2B_HUMAN__CAF1B_HUMAN	0	0	0	0
TYDP2_HUMAN__POLI_HUMAN	0	0	208	0
TCAB1_HUMAN__RA51C_HUMAN	0	0	180	0
APTX_HUMAN__3MG_HUMAN	0	0	255	0
RAD21_HUMAN__TIPIN_HUMAN	0	0	475	0
SMC5_HUMAN__DPOE3_HUMAN	0	0	0	0
DPOLM_HUMAN__MSH2_HUMAN	0	0	505	0
WRN_HUMAN__ORC1_HUMAN	0	0	415	0
PNKP_HUMAN__ORC1_HUMAN	0	0	0	0
DCR1C_HUMAN__NSE1_HUMAN	0	0	0	0
TE2IP_HUMAN__LLR1_HUMAN	0	0	0	0
CYREN_HUMAN__SMC5_HUMAN	0	0	0	0
TCAB1_HUMAN__CTIP_HUMAN	0	0	199	0
HLTF_HUMAN__DPOD1_HUMAN	0	0	421	0
NHEJ1_HUMAN__SHLD2_HUMAN	0	0	324	0
DPOD2_HUMAN__RECQ4_HUMAN	0	0	517	0
ESCO1_HUMAN__CHK1_HUMAN	0	0	421	0
SHLD1_HUMAN__DMC1_HUMAN	0	0	328	0
ABRX1_HUMAN__UBE2B_HUMAN	0	0	0	0
XRCC6_HUMAN__NSE3_HUMAN	0	0	198	0
POTE1_HUMAN__MSH4_HUMAN	0	0	0	0
TONSL_HUMAN__RFC1_HUMAN	0	0	0	0
CTC1_HUMAN__REV1_HUMAN	0	0	183	0
ERCC8_HUMAN__SMC5_HUMAN	0	0	0	0
ERCC6_HUMAN__PDS5A_HUMAN	0	0	0	0
ERCC3_HUMAN__STAG1_HUMAN	0	0	0	0
HELQ_HUMAN__CTF18_HUMAN	0	0	157	0
CUL4A_HUMAN__ELOB_HUMAN	0	0	713	0
XPF_HUMAN__DPOD4_HUMAN	0	0	0	0
UBP1_HUMAN__UBP1_HUMAN	0	0	999	0
RNH2B_HUMAN__CAF1B_HUMAN	0	0	0	0
UVSSA_HUMAN__XRCC1_HUMAN	0	0	554	0
DPOLB_HUMAN__SMC6_HUMAN	0	0	0	0
TERF1_HUMAN__DPOE1_HUMAN	0	0	0	0
F111A_HUMAN__GEN_HUMAN	0	0	0	0
RAD54_HUMAN__FAF1_HUMAN	0	0	0	0
ATAD5_HUMAN__XPF_HUMAN	0	0	410	0
MSH5_HUMAN__DCC1_HUMAN	0	0	0	0
SLX4_HUMAN__SMC5_HUMAN	0	0	446	0
ATAD5_HUMAN__RAD50_HUMAN	0	0	515	0
XPF_HUMAN__RFC5_HUMAN	0	0	759	0
ERCC6_HUMAN__DPOD4_HUMAN	0	0	0	0
TERF1_HUMAN__SLD5_HUMAN	0	0	0	0
FANCE_HUMAN__PSF1_HUMAN	0	0	0	0
RNH2C_HUMAN__XRCC6_HUMAN	0	0	0	0
FP100_HUMAN__NSE2_HUMAN	0	0	0	0
MLH1_HUMAN__CDC7_HUMAN	0	0	0	0
MCMBP_HUMAN__MMS22_HUMAN	0	0	0	0
UBE2B_HUMAN__DPOE3_HUMAN	0	0	544	0
CYREN_HUMAN__RFWD3_HUMAN	0	0	0	0
PRIPO_HUMAN__REV3L_HUMAN	0	0	691	0
PNKP_HUMAN__CYREN_HUMAN	0	0	374	0
APTX_HUMAN__RA51C_HUMAN	0	0	289	0
OGG1_HUMAN__FANCF_HUMAN	0	0	283	0
MD2L2_HUMAN__DPOE1_HUMAN	0	0	970	0
SLN11_HUMAN__MD2L2_HUMAN	0	0	247	0
CUL2_HUMAN__FEN1_HUMAN	0	0	0	0
RA51B_HUMAN__DPOD2_HUMAN	0	0	585	0
PAXX_HUMAN__RFC4_HUMAN	0	0	0	0
ACD_HUMAN__ORC3_HUMAN	0	0	0	0
TINF2_HUMAN__FANCC_HUMAN	0	0	320	0
SMC1A_HUMAN__PSF3_HUMAN	0	0	0	0
XRCC2_HUMAN__CCNE1_HUMAN	0	0	168	0
CTIP_HUMAN__CCNE1_HUMAN	0	0	0	0
ELOF1_HUMAN__CUL4A_HUMAN	0	0	156	0
RAD51_HUMAN__SMC5_HUMAN	0	0	745	0
CTC1_HUMAN__RAD9A_HUMAN	0	0	211	0
BRCA2_HUMAN__NSE2_HUMAN	0	0	208	0
MCM3_HUMAN__ORC5_HUMAN	0	0	997	0
XPF_HUMAN__ELOA1_HUMAN	0	0	159	0
SLX1_HUMAN__STAG1_HUMAN	0	0	0	0
MMS22_HUMAN__DPOE3_HUMAN	0	0	180	0
TERT_HUMAN__NSE4A_HUMAN	0	0	0	0
CDC45_HUMAN__PRI1_HUMAN	0	0	901	0
ORC4_HUMAN__PSF1_HUMAN	0	0	490	0
FANCG_HUMAN__DMC1_HUMAN	0	0	0	0
DNLI3_HUMAN__DMC1_HUMAN	0	0	411	0
AFG2A_HUMAN__STAG2_HUMAN	0	0	0	0
TEP1_HUMAN__MCM10_HUMAN	0	0	0	0
SMAL1_HUMAN__RFA3_HUMAN	0	0	996	0
NEIL3_HUMAN__RAD9A_HUMAN	0	0	264	0
PALB2_HUMAN__CDC45_HUMAN	0	0	280	0
XRCC5_HUMAN__MCM10_HUMAN	0	0	0	0
CUL4A_HUMAN__3MG_HUMAN	0	0	0	0
FANCI_HUMAN__PDS5B_HUMAN	0	0	0	0
XRCC3_HUMAN__TONSL_HUMAN	0	0	391	0
BRCA2_HUMAN__FANCB_HUMAN	0	0	910	0
FIGL1_HUMAN__CIP2A_HUMAN	0	0	229	0
RD23B_HUMAN__ORC5_HUMAN	0	0	0	0
FAN1_HUMAN__MCM6_HUMAN	0	0	0	0
DNLI3_HUMAN__PRI1_HUMAN	0	0	388	0
PAXX_HUMAN__RA51C_HUMAN	0	0	256	0
FIRRM_HUMAN__RAD9A_HUMAN	0	0	0	0
RADX_HUMAN__RAD1_HUMAN	0	0	0	0
AFG2A_HUMAN__RAD51_HUMAN	0	0	155	0
DBF4B_HUMAN__MCM3_HUMAN	0	0	604	0
NHEJ1_HUMAN__TRAIP_HUMAN	0	0	0	0
RFWD3_HUMAN__MCM3_HUMAN	0	0	204	0
DDB1_HUMAN__CDC7_HUMAN	0	0	248	0
PAXX_HUMAN__NSE1_HUMAN	0	0	0	0
NSE4A_HUMAN__FAF1_HUMAN	0	0	0	0
STAG2_HUMAN__PRI1_HUMAN	0	0	229	0
CAF1B_HUMAN__RAD50_HUMAN	0	0	0	0
RNH2C_HUMAN__PCNA_HUMAN	0	0	0	0
CAF1B_HUMAN__RMI1_HUMAN	0	0	0	0
TEN1L_HUMAN__DMC1_HUMAN	0	0	0	0
DYL1_HUMAN__TTF2_HUMAN	0	0	0	0
APLF_HUMAN__RFC1_HUMAN	0	0	0	0
RAD21_HUMAN__RAD17_HUMAN	0	0	373	0
HROB_HUMAN__MCM5_HUMAN	0	0	0	0
ZRAB3_HUMAN__DPOE1_HUMAN	0	0	233	0
PARP1_HUMAN__FANCC_HUMAN	0	0	591	0
APTX_HUMAN__NEIL3_HUMAN	0	0	383	0
RA54B_HUMAN__RA51B_HUMAN	0	0	752	0
NBN_HUMAN__DPOD3_HUMAN	0	0	511	0
ESCO1_HUMAN__DBF4B_HUMAN	0	0	163	0
ATM_HUMAN__PSF2_HUMAN	0	0	195	0
TEP1_HUMAN__ORC4_HUMAN	0	0	0	0
DYL1_HUMAN__RAD9A_HUMAN	0	0	0	0
RECQ1_HUMAN__DPOE2_HUMAN	0	0	0	0
UVSSA_HUMAN__RA54B_HUMAN	0	0	0	0
BARD1_HUMAN__ORC5_HUMAN	0	0	0	0
DDI1_HUMAN__CAF1A_HUMAN	0	0	0	0
MCMBP_HUMAN__RAD54_HUMAN	0	0	0	0
TYDP1_HUMAN__CIP2A_HUMAN	0	0	0	0
SHLD2_HUMAN__PRI2_HUMAN	0	0	0	0
PINX1_HUMAN__SMAL1_HUMAN	0	0	0	0
MCM9_HUMAN__ESCO2_HUMAN	0	0	272	0
FANCB_HUMAN__RECQ1_HUMAN	0	0	276	0
REV3L_HUMAN__SLF1_HUMAN	0	0	388	0
MUTYH_HUMAN__FP100_HUMAN	0	0	0	0
SMC5_HUMAN__TOP2A_HUMAN	0	0	706	0
XRCC4_HUMAN__PRIPO_HUMAN	0	0	176	0
EXO1_HUMAN__RECQ1_HUMAN	0	0	932	0
OGG1_HUMAN__PRIPO_HUMAN	0	0	290	0
XPC_HUMAN__CDC6_HUMAN	0	0	0	0
FIRRM_HUMAN__NSE4A_HUMAN	0	0	0	0
MCM9_HUMAN__MSH3_HUMAN	0	0	824	0
NHEJ1_HUMAN__RECQ1_HUMAN	0	0	314	0
TOP3A_HUMAN__SLD5_HUMAN	0	0	197	0
FAP24_HUMAN__HELQ_HUMAN	0	0	268	0
RAD54_HUMAN__CUL2_HUMAN	0	0	0	0
CYREN_HUMAN__FEN1_HUMAN	0	0	0	0
ERCC2_HUMAN__RHNO1_HUMAN	0	0	0	0
SSRP1_HUMAN__MSH2_HUMAN	0	0	655	0
EME2_HUMAN__RFC3_HUMAN	0	0	0	0
CAF1A_HUMAN__ETAA1_HUMAN	0	0	0	0
KIF4A_HUMAN__TICRR_HUMAN	0	0	617	0
ERCC2_HUMAN__RA51D_HUMAN	0	0	764	0
WAPL_HUMAN__ORC2_HUMAN	0	0	0	0
RNF8_HUMAN__MRE11_HUMAN	0	0	737	0
SHLD3_HUMAN__RAD21_HUMAN	0	0	0	0
ERCC3_HUMAN__PINX1_HUMAN	0	0	0	0
TERF1_HUMAN__MSH5_HUMAN	0	0	0	0
PARP1_HUMAN__EXO5_HUMAN	0	0	0	0
DPOLQ_HUMAN__UBP37_HUMAN	0	0	0	0
UNG_HUMAN__PIF1_HUMAN	0	0	221	0
ERCC3_HUMAN__SMC6_HUMAN	0	0	302	0
DCR1A_HUMAN__MCM10_HUMAN	0	0	159	0
UNG_HUMAN__SMAL1_HUMAN	0	0	188	0
RIF1_HUMAN__PSF2_HUMAN	0	0	0	0
UVSSA_HUMAN__RAD51_HUMAN	0	0	224	0
FANCI_HUMAN__PDS5A_HUMAN	0	0	0	0
TCAB1_HUMAN__MSH3_HUMAN	0	0	0	0
UNG_HUMAN__DPOE3_HUMAN	0	0	0	0
TONSL_HUMAN__SMAL1_HUMAN	0	0	573	0
UBP7_HUMAN__FP100_HUMAN	0	0	155	0
DCR1A_HUMAN__SMC3_HUMAN	0	0	0	0
MRE11_HUMAN__WAPL_HUMAN	0	0	160	0
FANCF_HUMAN__MCM6_HUMAN	0	0	0	0
UBE2T_HUMAN__STAG1_HUMAN	0	0	0	0
PIF1_HUMAN__TEN1L_HUMAN	0	0	0	0
XRCC4_HUMAN__CDC6_HUMAN	0	0	179	0
NEIL2_HUMAN__RECQ4_HUMAN	0	0	185	0
XRCC6_HUMAN__MD2L2_HUMAN	0	0	625	0
SMC6_HUMAN__DBF4A_HUMAN	0	0	264	0
RNF8_HUMAN__TOP1_HUMAN	0	0	248	0
BRCA1_HUMAN__RFWD3_HUMAN	0	0	523	0
ATRIP_HUMAN__DPOD1_HUMAN	0	0	523	0
SMC5_HUMAN__MSH2_HUMAN	0	0	455	0
HELQ_HUMAN__CDC45_HUMAN	0	0	0	0
ASTE1_HUMAN__SHPRH_HUMAN	0	0	0	0
3MG_HUMAN__TOP3A_HUMAN	0	0	0	0
MUS81_HUMAN__PRI2_HUMAN	0	0	0	0
FANCE_HUMAN__DCC1_HUMAN	0	0	0	0
ERCC5_HUMAN__TEN1L_HUMAN	0	0	0	0
DDI1_HUMAN__HELQ_HUMAN	0	0	0	0
ERCC6_HUMAN__NEIL2_HUMAN	0	0	337	0
PARP1_HUMAN__RAD18_HUMAN	0	0	495	0
FANCE_HUMAN__HELQ_HUMAN	0	0	261	0
RAD52_HUMAN__RAD21_HUMAN	0	0	422	0
DPOLB_HUMAN__SP16H_HUMAN	0	0	630	0
FANCB_HUMAN__MSH5_HUMAN	0	0	0	0
ASTE1_HUMAN__DDI1_HUMAN	0	0	0	0
APTX_HUMAN__REV1_HUMAN	0	0	390	0
AFG2B_HUMAN__HELQ_HUMAN	0	0	0	0
BRCA1_HUMAN__MSH4_HUMAN	0	0	723	0
REV3L_HUMAN__TERT_HUMAN	0	0	203	0
HLTF_HUMAN__SCC4_HUMAN	0	0	0	0
BRCA2_HUMAN__RA51B_HUMAN	0	0	961	0
SMAL1_HUMAN__CDC45_HUMAN	0	0	457	0
DMC1_HUMAN__DPOE1_HUMAN	0	0	293	0
FANCE_HUMAN__PRI2_HUMAN	0	0	0	0
DDB2_HUMAN__PDS5A_HUMAN	0	0	0	0
SETMR_HUMAN__ESCO1_HUMAN	0	0	0	0
RADX_HUMAN__CDC45_HUMAN	0	0	283	0
RAD50_HUMAN__RECQ1_HUMAN	0	0	0	0
CYREN_HUMAN__TOP3A_HUMAN	0	0	0	0
DCR1B_HUMAN__DPOE2_HUMAN	0	0	0	0
FP100_HUMAN__DPOD1_HUMAN	0	0	171	0
FANCJ_HUMAN__DBF4B_HUMAN	0	0	168	0
DPOLL_HUMAN__DPOE3_HUMAN	0	0	202	0
3MG_HUMAN__CUL2_HUMAN	0	0	0	0
XRCC5_HUMAN__MD2L2_HUMAN	0	0	594	0
NHEJ1_HUMAN__RECQ4_HUMAN	0	0	262	0
DPOE2_HUMAN__ORC4_HUMAN	0	0	791	0
DDB1_HUMAN__FANCM_HUMAN	0	0	316	0
DPOLB_HUMAN__NBN_HUMAN	0	0	332	0
HLTF_HUMAN__SMC3_HUMAN	0	0	292	0
RADX_HUMAN__FANCA_HUMAN	0	0	355	0
UNG_HUMAN__RA51C_HUMAN	0	0	399	0
XRCC6_HUMAN__DMC1_HUMAN	0	0	313	0
BRCA2_HUMAN__STAG2_HUMAN	0	0	392	0
MSH2_HUMAN__UBE2B_HUMAN	0	0	0	0
MD2L2_HUMAN__LLR1_HUMAN	0	0	0	0
RNH2A_HUMAN__MRE11_HUMAN	0	0	202	0
FANCC_HUMAN__PRIPO_HUMAN	0	0	215	0
NEIL3_HUMAN__DNLI1_HUMAN	0	0	620	0
FANCA_HUMAN__RMI2_HUMAN	0	0	996	0
TYDP2_HUMAN__RFC3_HUMAN	0	0	195	0
PALB2_HUMAN__WDHD1_HUMAN	0	0	305	0
RNH2A_HUMAN__ORC2_HUMAN	0	0	379	0
ELOF1_HUMAN__UBP1_HUMAN	0	0	0	0
SMC3_HUMAN__STAG1_HUMAN	0	0	999	0
HROB_HUMAN__ABRX1_HUMAN	0	0	0	0
SHLD1_HUMAN__PSF1_HUMAN	0	0	0	0
ERCC5_HUMAN__SLD5_HUMAN	0	0	0	0
MCM5_HUMAN__TICRR_HUMAN	0	0	658	0
FIRRM_HUMAN__MCM6_HUMAN	0	0	331	0
XRCC4_HUMAN__XRCC1_HUMAN	0	0	940	0
HELQ_HUMAN__MSH6_HUMAN	0	0	340	0
EXO5_HUMAN__DPOLQ_HUMAN	0	0	0	0
NTH_HUMAN__SMC5_HUMAN	0	0	153	0
CDCA5_HUMAN__RFA2_HUMAN	0	0	0	0
TDG_HUMAN__NIPBL_HUMAN	0	0	0	0
NSE1_HUMAN__RAD1_HUMAN	0	0	198	0
FAP20_HUMAN__SCC4_HUMAN	0	0	0	0
APEX1_HUMAN__FANCC_HUMAN	0	0	229	0
F111A_HUMAN__CAF1B_HUMAN	0	0	203	0
EXO5_HUMAN__PRIPO_HUMAN	0	0	207	0
ACD_HUMAN__CLSPN_HUMAN	0	0	0	0
MCM10_HUMAN__RFC3_HUMAN	0	0	826	0
TP53B_HUMAN__MSH6_HUMAN	0	0	678	0
BRCA2_HUMAN__NEIL1_HUMAN	0	0	310	0
MCM8_HUMAN__MDC1_HUMAN	0	0	254	0
RNF8_HUMAN__ATR_HUMAN	0	0	418	0
XRCC2_HUMAN__TIM_HUMAN	0	0	0	0
XPC_HUMAN__TERF2_HUMAN	0	0	0	0
FANCE_HUMAN__RAD54_HUMAN	0	0	494	0
ERCC6_HUMAN__STAG1_HUMAN	0	0	0	0
PNKP_HUMAN__F111A_HUMAN	0	0	0	0
PARP1_HUMAN__XRCC2_HUMAN	0	0	438	0
RAD51_HUMAN__ORC4_HUMAN	0	0	365	0
APLF_HUMAN__SHLD2_HUMAN	0	0	0	0
MCM9_HUMAN__TEP1_HUMAN	0	0	0	0
TTF2_HUMAN__RFC2_HUMAN	0	0	0	0
MCM4_HUMAN__PCNA_HUMAN	0	0	965	0
HELQ_HUMAN__EME2_HUMAN	0	0	155	0
GEN_HUMAN__DPOE3_HUMAN	0	0	195	0
UBP7_HUMAN__RA51C_HUMAN	0	0	0	0
RAD51_HUMAN__NSE2_HUMAN	0	0	731	0
NHEJ1_HUMAN__CAF1A_HUMAN	0	0	0	0
RFWD3_HUMAN__MCM2_HUMAN	0	0	288	0
SP16H_HUMAN__CDC6_HUMAN	0	0	260	0
CDCA5_HUMAN__CDCA5_HUMAN	0	0	999	0
MDC1_HUMAN__RAD9A_HUMAN	0	0	922	0
APTX_HUMAN__NSE1_HUMAN	0	0	0	0
NSE2_HUMAN__MCM3_HUMAN	0	0	285	0
DDB2_HUMAN__MSH3_HUMAN	0	0	440	0
FANCJ_HUMAN__NSE1_HUMAN	0	0	0	0
MSH2_HUMAN__STAG2_HUMAN	0	0	320	0
RECQ5_HUMAN__MD2L2_HUMAN	0	0	336	0
DPOLQ_HUMAN__PCNA_HUMAN	0	0	387	0
RHNO1_HUMAN__RECQ4_HUMAN	0	0	0	0
RMI1_HUMAN__CTF18_HUMAN	0	0	387	0
MBD4_HUMAN__TOP2B_HUMAN	0	0	0	0
APTX_HUMAN__MCM9_HUMAN	0	0	0	0
ERCC6_HUMAN__RFA2_HUMAN	0	0	182	0
SPRTN_HUMAN__POLI_HUMAN	0	0	183	0
RADX_HUMAN__TERF1_HUMAN	0	0	0	0
PDS5B_HUMAN__DPOD1_HUMAN	0	0	342	0
POLK_HUMAN__DBF4B_HUMAN	0	0	0	0
RA54B_HUMAN__CDC6_HUMAN	0	0	450	0
ERCC2_HUMAN__MCM4_HUMAN	0	0	182	0
MBD4_HUMAN__PIF1_HUMAN	0	0	0	0
FSCN1_HUMAN__FACD2_HUMAN	0	0	292	0
PDS5A_HUMAN__ORC3_HUMAN	0	0	456	0
DCR1B_HUMAN__RECQ4_HUMAN	0	0	398	0
CDC45_HUMAN__UBXN7_HUMAN	0	0	251	0
TYDP2_HUMAN__TICRR_HUMAN	0	0	0	0
RFA3_HUMAN__MSH4_HUMAN	0	0	660	0
XRCC6_HUMAN__DPOD1_HUMAN	0	0	962	0
RADX_HUMAN__CTF8_HUMAN	0	0	183	0
BARD1_HUMAN__POLK_HUMAN	0	0	504	0
XRCC3_HUMAN__MCM6_HUMAN	0	0	348	0
UNG_HUMAN__RECQ4_HUMAN	0	0	360	0
ORC3_HUMAN__TIPIN_HUMAN	0	0	239	0
KIF4A_HUMAN__MTBP_HUMAN	0	0	166	0
KIF4A_HUMAN__SLF2_HUMAN	0	0	0	0
MSH5_HUMAN__PCNA_HUMAN	0	0	582	0
TERT_HUMAN__CLSPN_HUMAN	0	0	0	0
MUTYH_HUMAN__FAP20_HUMAN	0	0	0	0
RAD51_HUMAN__ATR_HUMAN	0	0	942	0
XPF_HUMAN__DPOLQ_HUMAN	0	0	308	0
SLF1_HUMAN__RAD51_HUMAN	0	0	350	0
DCR1C_HUMAN__RECQ4_HUMAN	0	0	318	0
NBN_HUMAN__ORC5_HUMAN	0	0	0	0
ACD_HUMAN__POLI_HUMAN	0	0	0	0
BRCA2_HUMAN__TERF1_HUMAN	0	0	322	0
UVSSA_HUMAN__NIPBL_HUMAN	0	0	0	0
CDC7_HUMAN__RFA2_HUMAN	0	0	699	0
POTE1_HUMAN__SMC6_HUMAN	0	0	160	0
FSCN1_HUMAN__MLH3_HUMAN	0	0	0	0
FIGL1_HUMAN__RTEL1_HUMAN	0	0	222	0
PCNA_HUMAN__PSF1_HUMAN	0	0	453	0
NEIL2_HUMAN__REV3L_HUMAN	0	0	185	0
TYDP2_HUMAN__ATAD5_HUMAN	0	0	0	0
CTC1_HUMAN__MCM2_HUMAN	0	0	0	0
FANCL_HUMAN__MCM4_HUMAN	0	0	0	0
HMCES_HUMAN__ABRX1_HUMAN	0	0	0	0
UBP1_HUMAN__STAG1_HUMAN	0	0	183	0
ATRIP_HUMAN__PRI2_HUMAN	0	0	0	0
NEIL1_HUMAN__DPOD2_HUMAN	0	0	160	0
PIF1_HUMAN__CTIP_HUMAN	0	0	456	0
DDB2_HUMAN__XPC_HUMAN	0	0	982	0
RAD21_HUMAN__DPOA2_HUMAN	0	0	574	0
ATR_HUMAN__DPOD4_HUMAN	0	0	0	0
TDT_HUMAN__PSF1_HUMAN	0	0	0	0
XRCC5_HUMAN__MUS81_HUMAN	0	0	777	0
FP100_HUMAN__SMAL1_HUMAN	0	0	213	0
NEIL2_HUMAN__TONSL_HUMAN	0	0	0	0
FP100_HUMAN__NSE3_HUMAN	0	0	0	0
RA54B_HUMAN__TIPIN_HUMAN	0	0	276	0
CTIP_HUMAN__ZRAB3_HUMAN	0	0	485	0
ESCO2_HUMAN__RFWD3_HUMAN	0	0	165	0
CTC1_HUMAN__ACD_HUMAN	0	0	906	0
ATRIP_HUMAN__MCM4_HUMAN	0	0	613	0
RA51D_HUMAN__DNA2_HUMAN	0	0	753	0
TERT_HUMAN__UBE2B_HUMAN	0	0	0	0
STAG2_HUMAN__DPOLA_HUMAN	0	0	455	0
ERCC1_HUMAN__ZRAB3_HUMAN	0	0	182	0
WAPL_HUMAN__PSF3_HUMAN	0	0	0	0
DPOLL_HUMAN__RFA1_HUMAN	0	0	721	0
DCR1A_HUMAN__MLH1_HUMAN	0	0	223	0
DDB2_HUMAN__RA51B_HUMAN	0	0	407	0
CAF1B_HUMAN__RFC3_HUMAN	0	0	381	0
LLR1_HUMAN__TOP1_HUMAN	0	0	0	0
ZRAB3_HUMAN__PRIPO_HUMAN	0	0	726	0
CAF1A_HUMAN__RA51C_HUMAN	0	0	154	0
DNLI3_HUMAN__MCM6_HUMAN	0	0	290	0
DCR1A_HUMAN__TOP2B_HUMAN	0	0	0	0
NEIL1_HUMAN__RECQ1_HUMAN	0	0	270	0
SLN11_HUMAN__EXO1_HUMAN	0	0	209	0
PSF3_HUMAN__RECQ4_HUMAN	0	0	645	0
APTX_HUMAN__ORC6_HUMAN	0	0	0	0
AFG2A_HUMAN__ORC4_HUMAN	0	0	0	0
NTH_HUMAN__PDS5A_HUMAN	0	0	0	0
PRIPO_HUMAN__CCNA2_HUMAN	0	0	0	0
RNH2B_HUMAN__UBXN7_HUMAN	0	0	0	0
SMC5_HUMAN__RA51B_HUMAN	0	0	370	0
APEX2_HUMAN__RAD50_HUMAN	0	0	184	0
DCR1C_HUMAN__POLK_HUMAN	0	0	169	0
ERCC8_HUMAN__ORC5_HUMAN	0	0	181	0
FAP24_HUMAN__RAD54_HUMAN	0	0	405	0
FP100_HUMAN__BLM_HUMAN	0	0	994	0
NIPBL_HUMAN__SLD5_HUMAN	0	0	0	0
DCR1C_HUMAN__ZRAB3_HUMAN	0	0	175	0
ELOF1_HUMAN__KIF4A_HUMAN	0	0	0	0
FIGL1_HUMAN__REV3L_HUMAN	0	0	0	0
DYL1_HUMAN__FACD2_HUMAN	0	0	0	0
APTX_HUMAN__REV3L_HUMAN	0	0	274	0
DPOLL_HUMAN__RNH2C_HUMAN	0	0	0	0
ERCC5_HUMAN__RAD50_HUMAN	0	0	453	0
SLX4_HUMAN__DPOLA_HUMAN	0	0	0	0
TEN1L_HUMAN__DPOE2_HUMAN	0	0	0	0
STN1_HUMAN__ESCO2_HUMAN	0	0	0	0
ERCC2_HUMAN__ORC1_HUMAN	0	0	191	0
DYL1_HUMAN__WDHD1_HUMAN	0	0	0	0
APTX_HUMAN__RAD9A_HUMAN	0	0	352	0
UNG_HUMAN__RFC4_HUMAN	0	0	283	0
TYDP2_HUMAN__MCM10_HUMAN	0	0	0	0
ASTE1_HUMAN__PSF1_HUMAN	0	0	0	0
WAPL_HUMAN__REV1_HUMAN	0	0	195	0
3MG_HUMAN__REV1_HUMAN	0	0	329	0
PIF1_HUMAN__RAD51_HUMAN	0	0	878	0
TYDP2_HUMAN__RMI2_HUMAN	0	0	167	0
3MG_HUMAN__MCM6_HUMAN	0	0	0	0
MDC1_HUMAN__DPOE4_HUMAN	0	0	0	0
TERT_HUMAN__DCC1_HUMAN	0	0	0	0
SMC1A_HUMAN__DNA2_HUMAN	0	0	261	0
FACD2_HUMAN__RTEL1_HUMAN	0	0	555	0
FACD2_HUMAN__CDK2_HUMAN	0	0	416	0
RN168_HUMAN__ERCC6_HUMAN	0	0	268	0
CTC1_HUMAN__GEN_HUMAN	0	0	0	0
SHLD1_HUMAN__ORC6_HUMAN	0	0	0	0
SSRP1_HUMAN__REV1_HUMAN	0	0	278	0
FEN1_HUMAN__RFA3_HUMAN	0	0	780	0
FACD2_HUMAN__PDS5B_HUMAN	0	0	208	0
XRCC4_HUMAN__SHPRH_HUMAN	0	0	0	0
SLN11_HUMAN__DPOD1_HUMAN	0	0	0	0
HUS1_HUMAN__DPOE4_HUMAN	0	0	206	0
APLF_HUMAN__RFWD3_HUMAN	0	0	0	0
TYDP1_HUMAN__DNLI1_HUMAN	0	0	664	0
RD23B_HUMAN__ASTE1_HUMAN	0	0	0	0
MSH3_HUMAN__STAG1_HUMAN	0	0	160	0
SHLD1_HUMAN__TOP1_HUMAN	0	0	0	0
3MG_HUMAN__RAD51_HUMAN	0	0	270	0
FANCG_HUMAN__PSF3_HUMAN	0	0	0	0
ATAD5_HUMAN__RECQ4_HUMAN	0	0	827	0
SETMR_HUMAN__RMI2_HUMAN	0	0	0	0
EME2_HUMAN__NEIL1_HUMAN	0	0	289	0
SMC5_HUMAN__FEN1_HUMAN	0	0	513	0
FANCB_HUMAN__UBXN7_HUMAN	0	0	0	0
RECQ5_HUMAN__RAD50_HUMAN	0	0	598	0
ORC6_HUMAN__MLH1_HUMAN	0	0	0	0
MLH1_HUMAN__ELOB_HUMAN	0	0	0	0
FANCJ_HUMAN__MCM6_HUMAN	0	0	393	0
FIGL1_HUMAN__FANCF_HUMAN	0	0	0	0
DDB1_HUMAN__TOP1_HUMAN	0	0	280	0
RNH2A_HUMAN__SLN11_HUMAN	0	0	0	0
REV3L_HUMAN__SPRTN_HUMAN	0	0	550	0
RA51B_HUMAN__CDCA5_HUMAN	0	0	0	0
ERCC2_HUMAN__FANCA_HUMAN	0	0	572	0
NTH_HUMAN__MCM5_HUMAN	0	0	0	0
DDB1_HUMAN__UNG_HUMAN	0	0	961	0
APTX_HUMAN__RFC5_HUMAN	0	0	253	0
ABRX1_HUMAN__ATRIP_HUMAN	0	0	193	0
TDT_HUMAN__TONSL_HUMAN	0	0	0	0
PARP1_HUMAN__RTEL1_HUMAN	0	0	284	0
3MG_HUMAN__PMS2_HUMAN	0	0	413	0
UBE2T_HUMAN__CAF1B_HUMAN	0	0	340	0
SLF2_HUMAN__ELOB_HUMAN	0	0	0	0
APEX2_HUMAN__MCM7_HUMAN	0	0	162	0
APLF_HUMAN__MCM4_HUMAN	0	0	0	0
SHLD1_HUMAN__RAD18_HUMAN	0	0	0	0
MSH6_HUMAN__RECQ1_HUMAN	0	0	467	0
KIF4A_HUMAN__EXO5_HUMAN	0	0	0	0
MUTYH_HUMAN__LLR1_HUMAN	0	0	0	0
NIPBL_HUMAN__ORC1_HUMAN	0	0	0	0
DPOE4_HUMAN__ORC1_HUMAN	0	0	503	0
TERT_HUMAN__TOP3A_HUMAN	0	0	150	0
RA51B_HUMAN__DPOE2_HUMAN	0	0	553	0
UVSSA_HUMAN__MBD4_HUMAN	0	0	219	0
OGG1_HUMAN__ERCC1_HUMAN	0	0	781	0
FANCL_HUMAN__HLTF_HUMAN	0	0	249	0
XPF_HUMAN__PRIPO_HUMAN	0	0	180	0
AFG2A_HUMAN__CTIP_HUMAN	0	0	0	0
NSE2_HUMAN__PRI2_HUMAN	0	0	0	0
FAP24_HUMAN__RA54B_HUMAN	0	0	379	0
PAXX_HUMAN__DBF4B_HUMAN	0	0	0	0
XRCC3_HUMAN__RAD54_HUMAN	0	0	758	0
ACD_HUMAN__DPOD1_HUMAN	0	0	530	0
CAF1A_HUMAN__MCM5_HUMAN	0	0	894	0
ELOF1_HUMAN__NHEJ1_HUMAN	0	0	180	0
CAF1B_HUMAN__WAPL_HUMAN	0	0	167	0
FANCM_HUMAN__ATRIP_HUMAN	0	0	955	0
XPC_HUMAN__DPOLQ_HUMAN	0	0	0	0
DNLI3_HUMAN__MCM4_HUMAN	0	0	368	0
TTF2_HUMAN__ORC3_HUMAN	0	0	0	0
SMC5_HUMAN__PDS5A_HUMAN	0	0	820	0
BARD1_HUMAN__RAD17_HUMAN	0	0	628	0
DCR1B_HUMAN__XPF_HUMAN	0	0	721	0
MSH5_HUMAN__HLTF_HUMAN	0	0	0	0
RNF8_HUMAN__NTH_HUMAN	0	0	0	0
RAD54_HUMAN__GEMI_HUMAN	0	0	333	0
XRCC5_HUMAN__ERCC1_HUMAN	0	0	982	0
MSH6_HUMAN__STAG2_HUMAN	0	0	361	0
RFC3_HUMAN__MSH5_HUMAN	0	0	306	0
UBP7_HUMAN__CUL2_HUMAN	0	0	443	0
CTF8_HUMAN__DPOLA_HUMAN	0	0	705	0
ABRX1_HUMAN__SMC3_HUMAN	0	0	0	0
MSH2_HUMAN__RFC5_HUMAN	0	0	717	0
TDT_HUMAN__FIRRM_HUMAN	0	0	162	0
FAP20_HUMAN__ATR_HUMAN	0	0	562	0
FEN1_HUMAN__MCM2_HUMAN	0	0	912	0
SLN11_HUMAN__UBE2T_HUMAN	0	0	0	0
FIGL1_HUMAN__DPOE3_HUMAN	0	0	0	0
RADX_HUMAN__ORC1_HUMAN	0	0	0	0
NTH_HUMAN__RFWD3_HUMAN	0	0	182	0
BRCA2_HUMAN__RFC2_HUMAN	0	0	648	0
RAD50_HUMAN__RFC4_HUMAN	0	0	568	0
HLTF_HUMAN__TOP1_HUMAN	0	0	364	0
RAD17_HUMAN__RHNO1_HUMAN	0	0	667	0
DPOLB_HUMAN__FP100_HUMAN	0	0	0	0
WRN_HUMAN__RECQ4_HUMAN	0	0	530	0
FANCE_HUMAN__SPRTN_HUMAN	0	0	263	0
XRCC5_HUMAN__DPOA2_HUMAN	0	0	0	0
RA51B_HUMAN__DBF4B_HUMAN	0	0	172	0
RA54B_HUMAN__TOP1_HUMAN	0	0	355	0
ELOB_HUMAN__PMS2_HUMAN	0	0	0	0
MDC1_HUMAN__RECQ1_HUMAN	0	0	547	0
MSH3_HUMAN__RHNO1_HUMAN	0	0	0	0
STN1_HUMAN__REV3L_HUMAN	0	0	298	0
FANCM_HUMAN__MCM2_HUMAN	0	0	328	0
RMI1_HUMAN__CDK2_HUMAN	0	0	203	0
NEIL2_HUMAN__RECQ5_HUMAN	0	0	0	0
RA51B_HUMAN__RFC4_HUMAN	0	0	613	0
MCM7_HUMAN__UBXN7_HUMAN	0	0	456	0
ASTE1_HUMAN__ELOB_HUMAN	0	0	0	0
ERCC3_HUMAN__SCC4_HUMAN	0	0	0	0
RECQ1_HUMAN__CDK2_HUMAN	0	0	197	0
MCMBP_HUMAN__CCNA2_HUMAN	0	0	236	0
ASTE1_HUMAN__SLF1_HUMAN	0	0	200	0
CYREN_HUMAN__SMC3_HUMAN	0	0	0	0
ATR_HUMAN__ORC2_HUMAN	0	0	630	0
TYDP2_HUMAN__TOP1_HUMAN	0	0	764	0
SLN11_HUMAN__MCM10_HUMAN	0	0	0	0
DNLI3_HUMAN__DPOD2_HUMAN	0	0	634	0
RFA1_HUMAN__RFC2_HUMAN	0	0	896	0
RMI2_HUMAN__SMC3_HUMAN	0	0	0	0
APTX_HUMAN__RNH2C_HUMAN	0	0	0	0
F111A_HUMAN__SPRTN_HUMAN	0	0	528	0
FANCA_HUMAN__SLF2_HUMAN	0	0	0	0
RMI2_HUMAN__RAD21_HUMAN	0	0	194	0
DDB2_HUMAN__AFG2B_HUMAN	0	0	0	0
FANCL_HUMAN__GEN_HUMAN	0	0	347	0
RA54B_HUMAN__PCNA_HUMAN	0	0	435	0
CYREN_HUMAN__DONS_HUMAN	0	0	0	0
RA54B_HUMAN__RFC2_HUMAN	0	0	342	0
TDT_HUMAN__ACD_HUMAN	0	0	0	0
FANCB_HUMAN__NSE3_HUMAN	0	0	0	0
SHLD1_HUMAN__DPOD2_HUMAN	0	0	230	0
DPOLL_HUMAN__MLH1_HUMAN	0	0	348	0
TDT_HUMAN__PRI1_HUMAN	0	0	216	0
APEX1_HUMAN__PSF1_HUMAN	0	0	0	0
TCAB1_HUMAN__FAP20_HUMAN	0	0	0	0
FANCJ_HUMAN__MSH6_HUMAN	0	0	579	0
CYREN_HUMAN__POLH_HUMAN	0	0	0	0
ERCC5_HUMAN__MLH1_HUMAN	0	0	823	0
XRCC2_HUMAN__RFA3_HUMAN	0	0	671	0
MCM9_HUMAN__POLI_HUMAN	0	0	258	0
FIGL1_HUMAN__MCM4_HUMAN	0	0	312	0
NEIL1_HUMAN__TIM_HUMAN	0	0	0	0
APEX1_HUMAN__TICRR_HUMAN	0	0	0	0
UVSSA_HUMAN__AFG2A_HUMAN	0	0	0	0
TCAB1_HUMAN__SLF1_HUMAN	0	0	0	0
3MG_HUMAN__DBF4B_HUMAN	0	0	0	0
PARP1_HUMAN__DONS_HUMAN	0	0	0	0
DNLI3_HUMAN__PRI2_HUMAN	0	0	502	0
STAG1_HUMAN__DCC1_HUMAN	0	0	308	0
TYDP1_HUMAN__PRI2_HUMAN	0	0	291	0
APEX1_HUMAN__RECQ5_HUMAN	0	0	435	0
ATR_HUMAN__MSH6_HUMAN	0	0	824	0
BRCA1_HUMAN__RFC3_HUMAN	0	0	750	0
STN1_HUMAN__ZRAB3_HUMAN	0	0	407	0
FAP24_HUMAN__MCM7_HUMAN	0	0	232	0
TTF2_HUMAN__PCNA_HUMAN	0	0	474	0
BRCA2_HUMAN__MCM4_HUMAN	0	0	386	0
DPOLA_HUMAN__PSF2_HUMAN	0	0	798	0
SLF1_HUMAN__WRN_HUMAN	0	0	426	0
STAG1_HUMAN__RAD1_HUMAN	0	0	0	0
CDCA5_HUMAN__MCM2_HUMAN	0	0	643	0
RADX_HUMAN__CAF1A_HUMAN	0	0	0	0
HLTF_HUMAN__DPOD3_HUMAN	0	0	351	0
RAD1_HUMAN__TIM_HUMAN	0	0	434	0
CAF1A_HUMAN__CTIP_HUMAN	0	0	178	0
DCR1A_HUMAN__ESCO2_HUMAN	0	0	0	0
CUL2_HUMAN__MCM10_HUMAN	0	0	305	0
MBD4_HUMAN__CAF1B_HUMAN	0	0	159	0
PAXX_HUMAN__TOP1_HUMAN	0	0	184	0
RNH2A_HUMAN__ORC1_HUMAN	0	0	714	0
MSH5_HUMAN__RAD21_HUMAN	0	0	525	0
FP100_HUMAN__CDC7_HUMAN	0	0	0	0
SLN11_HUMAN__FAN1_HUMAN	0	0	292	0
RTEL1_HUMAN__DPOE4_HUMAN	0	0	245	0
FANCM_HUMAN__SLX4_HUMAN	0	0	938	0
PINX1_HUMAN__SLX4_HUMAN	0	0	0	0
FSCN1_HUMAN__GEN_HUMAN	0	0	0	0
CYREN_HUMAN__PMS1_HUMAN	0	0	0	0
DPOD1_HUMAN__DPOE4_HUMAN	0	0	968	0
CAF1B_HUMAN__HUS1_HUMAN	0	0	0	0
BRCA2_HUMAN__HMCES_HUMAN	0	0	158	0
DPOLB_HUMAN__RTEL1_HUMAN	0	0	0	0
AFG2A_HUMAN__CUL2_HUMAN	0	0	0	0
EME1_HUMAN__NIPBL_HUMAN	0	0	0	0
MSH5_HUMAN__UBXN7_HUMAN	0	0	0	0
NHEJ1_HUMAN__TE2IP_HUMAN	0	0	0	0
DNLI3_HUMAN__TOP2B_HUMAN	0	0	441	0
ATAD5_HUMAN__SLN11_HUMAN	0	0	0	0
RA51D_HUMAN__PMS2_HUMAN	0	0	796	0
MDC1_HUMAN__SMC1A_HUMAN	0	0	920	0
CUL4A_HUMAN__RFC5_HUMAN	0	0	553	0
DCR1B_HUMAN__TTF2_HUMAN	0	0	0	0
PDS5A_HUMAN__CCNE1_HUMAN	0	0	0	0
PNKP_HUMAN__XRCC3_HUMAN	0	0	501	0
XRCC4_HUMAN__CUL2_HUMAN	0	0	0	0
XPC_HUMAN__WAPL_HUMAN	0	0	0	0
MMS22_HUMAN__RFC2_HUMAN	0	0	213	0
MCM4_HUMAN__RECQ4_HUMAN	0	0	810	0
TEN1L_HUMAN__ORC4_HUMAN	0	0	0	0
RFC4_HUMAN__TRAIP_HUMAN	0	0	401	0
NSE1_HUMAN__CIP2A_HUMAN	0	0	0	0
RA51C_HUMAN__ESCO1_HUMAN	0	0	232	0
EME2_HUMAN__PCNA_HUMAN	0	0	182	0
XPC_HUMAN__TIPIN_HUMAN	0	0	0	0
CTC1_HUMAN__FANCF_HUMAN	0	0	235	0
SHLD1_HUMAN__CIP2A_HUMAN	0	0	0	0
RN168_HUMAN__XPF_HUMAN	0	0	162	0
PINX1_HUMAN__MCM6_HUMAN	0	0	0	0
POTE1_HUMAN__TEN1L_HUMAN	0	0	792	0
SLX1_HUMAN__SMC5_HUMAN	0	0	602	0
FANCE_HUMAN__NSE2_HUMAN	0	0	0	0
TERF1_HUMAN__RFA2_HUMAN	0	0	663	0
RAD18_HUMAN__MCM5_HUMAN	0	0	284	0
FIRRM_HUMAN__SMC1A_HUMAN	0	0	0	0
OGG1_HUMAN__UBP1_HUMAN	0	0	0	0
UBP7_HUMAN__NSE2_HUMAN	0	0	0	0
DNA2_HUMAN__RECQ4_HUMAN	0	0	921	0
FSCN1_HUMAN__FANCF_HUMAN	0	0	0	0
RAD50_HUMAN__TOP2A_HUMAN	0	0	277	0
POLI_HUMAN__MCM10_HUMAN	0	0	224	0
RIF1_HUMAN__PINX1_HUMAN	0	0	0	0
TYDP2_HUMAN__MCM6_HUMAN	0	0	0	0
DPOLM_HUMAN__ERCC5_HUMAN	0	0	302	0
PINX1_HUMAN__FANCI_HUMAN	0	0	0	0
DPOD1_HUMAN__ORC5_HUMAN	0	0	460	0
DPOLB_HUMAN__CCNA2_HUMAN	0	0	409	0
FANCE_HUMAN__CDCA5_HUMAN	0	0	0	0
TCAB1_HUMAN__DBF4B_HUMAN	0	0	0	0
DCR1B_HUMAN__DPOD2_HUMAN	0	0	241	0
FIRRM_HUMAN__RTEL1_HUMAN	0	0	0	0
MBD4_HUMAN__DPOE2_HUMAN	0	0	270	0
ERCC2_HUMAN__XRCC2_HUMAN	0	0	646	0
PIF1_HUMAN__RAD9A_HUMAN	0	0	381	0
DMC1_HUMAN__RAD50_HUMAN	0	0	336	0
NHEJ1_HUMAN__PINX1_HUMAN	0	0	0	0
MD2L2_HUMAN__CDC45_HUMAN	0	0	365	0
DDB1_HUMAN__RECQ4_HUMAN	0	0	670	0
SLF2_HUMAN__MTBP_HUMAN	0	0	0	0
FANCL_HUMAN__DPOD4_HUMAN	0	0	0	0
DYL1_HUMAN__SHPRH_HUMAN	0	0	0	0
RIF1_HUMAN__SLD5_HUMAN	0	0	0	0
STN1_HUMAN__DPOE4_HUMAN	0	0	190	0
RD23B_HUMAN__BRCA1_HUMAN	0	0	794	0
FANCA_HUMAN__ELOB_HUMAN	0	0	0	0
RNF8_HUMAN__CYREN_HUMAN	0	0	0	0
SHLD3_HUMAN__SHLD1_HUMAN	0	0	994	0
DDB2_HUMAN__FANCC_HUMAN	0	0	315	0
RAD21_HUMAN__DBF4A_HUMAN	0	0	470	0
SHLD2_HUMAN__MMS22_HUMAN	0	0	247	0
RA54B_HUMAN__STAG2_HUMAN	0	0	0	0
SHLD2_HUMAN__STAG2_HUMAN	0	0	0	0
DPOD3_HUMAN__ORC1_HUMAN	0	0	333	0
CYREN_HUMAN__SLD5_HUMAN	0	0	0	0
RADX_HUMAN__CHK1_HUMAN	0	0	204	0
RA54B_HUMAN__RAD52_HUMAN	0	0	970	0
HLTF_HUMAN__DTL_HUMAN	0	0	492	0
ASTE1_HUMAN__SMC3_HUMAN	0	0	0	0
BLM_HUMAN__ORC1_HUMAN	0	0	524	0
CIP2A_HUMAN__MCM4_HUMAN	0	0	341	0
RECQ1_HUMAN__MCM5_HUMAN	0	0	215	0
RA51C_HUMAN__RFC5_HUMAN	0	0	652	0
ATRIP_HUMAN__DPOE1_HUMAN	0	0	250	0
ATR_HUMAN__LLR1_HUMAN	0	0	190	0
SCC4_HUMAN__TRAIP_HUMAN	0	0	0	0
ESCO1_HUMAN__TIM_HUMAN	0	0	414	0
XPF_HUMAN__TOP2A_HUMAN	0	0	322	0
MMS22_HUMAN__PCNA_HUMAN	0	0	0	0
RAD1_HUMAN__DPOE4_HUMAN	0	0	0	0
APEX1_HUMAN__CDC7_HUMAN	0	0	404	0
MLH3_HUMAN__RAD17_HUMAN	0	0	392	0
3MG_HUMAN__CDC6_HUMAN	0	0	0	0
TP53B_HUMAN__CTIP_HUMAN	0	0	916	0
XPF_HUMAN__RAD50_HUMAN	0	0	541	0
ERCC2_HUMAN__CDK2_HUMAN	0	0	297	0
RNF8_HUMAN__PDS5B_HUMAN	0	0	152	0
RN168_HUMAN__ASTE1_HUMAN	0	0	0	0
FANCA_HUMAN__FAP24_HUMAN	0	0	999	0
SHPRH_HUMAN__DPOE2_HUMAN	0	0	177	0
APTX_HUMAN__TOPB1_HUMAN	0	0	258	0
F111A_HUMAN__ATRIP_HUMAN	0	0	377	0
CCNE1_HUMAN__FEN1_HUMAN	0	0	396	0
MCM9_HUMAN__DBF4A_HUMAN	0	0	654	0
NHEJ1_HUMAN__DCC1_HUMAN	0	0	0	0
PALB2_HUMAN__RA51D_HUMAN	0	0	949	0
TINF2_HUMAN__UBE2B_HUMAN	0	0	0	0
ERCC8_HUMAN__PRI2_HUMAN	0	0	0	0
CYREN_HUMAN__FANCA_HUMAN	0	0	0	0
HROB_HUMAN__CCNE1_HUMAN	0	0	0	0
HLTF_HUMAN__ELOB_HUMAN	0	0	0	0
SMC6_HUMAN__GEMI_HUMAN	0	0	0	0
CDC7_HUMAN__FEN1_HUMAN	0	0	556	0
FP100_HUMAN__FEN1_HUMAN	0	0	183	0
BARD1_HUMAN__ESCO1_HUMAN	0	0	0	0
ACD_HUMAN__CAF1B_HUMAN	0	0	0	0
CDT1_HUMAN__MCM3_HUMAN	0	0	999	0
PIF1_HUMAN__MSH6_HUMAN	0	0	368	0
APLF_HUMAN__MCM7_HUMAN	0	0	0	0
EXO1_HUMAN__STAG1_HUMAN	0	0	217	0
WRN_HUMAN__UBP37_HUMAN	0	0	157	0
UNG_HUMAN__ORC4_HUMAN	0	0	211	0
FANCL_HUMAN__PMS2_HUMAN	0	0	435	0
FANCJ_HUMAN__DMC1_HUMAN	0	0	238	0
DDB2_HUMAN__FSCN1_HUMAN	0	0	0	0
TDT_HUMAN__DPOE1_HUMAN	0	0	212	0
SLF2_HUMAN__HLTF_HUMAN	0	0	273	0
TDG_HUMAN__REV1_HUMAN	0	0	315	0
CTF8_HUMAN__CUL2_HUMAN	0	0	0	0
ATR_HUMAN__STAG1_HUMAN	0	0	658	0
CTF8_HUMAN__SLD5_HUMAN	0	0	388	0
AFG2B_HUMAN__DPOD3_HUMAN	0	0	0	0
RAD50_HUMAN__ORC4_HUMAN	0	0	0	0
PARP1_HUMAN__UBXN7_HUMAN	0	0	153	0
SMC3_HUMAN__ORC1_HUMAN	0	0	237	0
CTC1_HUMAN__SLF2_HUMAN	0	0	0	0
NEIL3_HUMAN__BRCA1_HUMAN	0	0	586	0
NEIL2_HUMAN__MTBP_HUMAN	0	0	0	0
NSE2_HUMAN__PMS1_HUMAN	0	0	156	0
FANCL_HUMAN__SP16H_HUMAN	0	0	0	0
POLK_HUMAN__RFA1_HUMAN	0	0	660	0
DPOLL_HUMAN__TYDP2_HUMAN	0	0	496	0
RAD52_HUMAN__MSH4_HUMAN	0	0	599	0
XRCC2_HUMAN__CHK1_HUMAN	0	0	667	0
XPC_HUMAN__FP100_HUMAN	0	0	0	0
UNG_HUMAN__WDHD1_HUMAN	0	0	0	0
KIF4A_HUMAN__FANCE_HUMAN	0	0	0	0
F111A_HUMAN__AFG2A_HUMAN	0	0	0	0
DPOLB_HUMAN__CIP2A_HUMAN	0	0	0	0
SSRP1_HUMAN__PSF3_HUMAN	0	0	749	0
UBP7_HUMAN__STN1_HUMAN	0	0	0	0
RIF1_HUMAN__DPOD4_HUMAN	0	0	0	0
DDB1_HUMAN__UVSSA_HUMAN	0	0	940	0
RD23B_HUMAN__ERCC1_HUMAN	0	0	998	0
UNG_HUMAN__RA54B_HUMAN	0	0	218	0
RAD51_HUMAN__RECQ4_HUMAN	0	0	982	0
HUS1_HUMAN__CDC45_HUMAN	0	0	760	0
PALB2_HUMAN__PSF2_HUMAN	0	0	272	0
NTH_HUMAN__TICRR_HUMAN	0	0	0	0
MLH3_HUMAN__RAD1_HUMAN	0	0	222	0
EME1_HUMAN__ELOB_HUMAN	0	0	0	0
MSH2_HUMAN__MD2L2_HUMAN	0	0	374	0
APTX_HUMAN__CAF1B_HUMAN	0	0	153	0
CDCA5_HUMAN__ORC5_HUMAN	0	0	0	0
ERCC8_HUMAN__TOP1_HUMAN	0	0	0	0
DPOD3_HUMAN__ELOA1_HUMAN	0	0	0	0
UBE2B_HUMAN__RFC5_HUMAN	0	0	547	0
WRN_HUMAN__MCM7_HUMAN	0	0	458	0
FAP24_HUMAN__RFC2_HUMAN	0	0	215	0
MD2L2_HUMAN__ATR_HUMAN	0	0	490	0
FANCE_HUMAN__UBP37_HUMAN	0	0	0	0
FANCI_HUMAN__PALB2_HUMAN	0	0	988	0
ERCC5_HUMAN__RFC3_HUMAN	0	0	292	0
TOP3A_HUMAN__RAD1_HUMAN	0	0	569	0
FSCN1_HUMAN__TTF2_HUMAN	0	0	0	0
TDT_HUMAN__ELOA1_HUMAN	0	0	0	0
DDB1_HUMAN__RAD51_HUMAN	0	0	419	0
ASTE1_HUMAN__CTF8_HUMAN	0	0	0	0
MUTYH_HUMAN__FAN1_HUMAN	0	0	177	0
PAXX_HUMAN__RIF1_HUMAN	0	0	172	0
FANCB_HUMAN__NSE4A_HUMAN	0	0	0	0
XRCC6_HUMAN__SMC3_HUMAN	0	0	417	0
ERCC6_HUMAN__MSH6_HUMAN	0	0	603	0
FIRRM_HUMAN__CIP2A_HUMAN	0	0	165	0
DPOLL_HUMAN__XRCC3_HUMAN	0	0	419	0
NSE2_HUMAN__MSH4_HUMAN	0	0	321	0
ERCC5_HUMAN__MCMBP_HUMAN	0	0	177	0
PAXX_HUMAN__KIF4A_HUMAN	0	0	0	0
SHLD1_HUMAN__DBF4A_HUMAN	0	0	0	0
MLH1_HUMAN__CIP2A_HUMAN	0	0	151	0
MRE11_HUMAN__MSH3_HUMAN	0	0	654	0
RFC3_HUMAN__UBXN7_HUMAN	0	0	0	0
DPOLB_HUMAN__SMC5_HUMAN	0	0	0	0
SHLD2_HUMAN__RFC5_HUMAN	0	0	0	0
TCAB1_HUMAN__NSE3_HUMAN	0	0	0	0
WRN_HUMAN__MD2L2_HUMAN	0	0	471	0
TCAB1_HUMAN__CDT1_HUMAN	0	0	0	0
MCMBP_HUMAN__WDHD1_HUMAN	0	0	480	0
RAD54_HUMAN__UBE2B_HUMAN	0	0	254	0
TDT_HUMAN__RAD54_HUMAN	0	0	151	0
3MG_HUMAN__DCR1B_HUMAN	0	0	0	0
PARP1_HUMAN__WAPL_HUMAN	0	0	0	0
APEX2_HUMAN__AFG2A_HUMAN	0	0	0	0
ERCC8_HUMAN__RAD52_HUMAN	0	0	257	0
DDB1_HUMAN__DNLI3_HUMAN	0	0	616	0
TDT_HUMAN__DNA2_HUMAN	0	0	265	0
CDC7_HUMAN__ELOA1_HUMAN	0	0	0	0
TYDP1_HUMAN__DPOD3_HUMAN	0	0	246	0
FANCE_HUMAN__RA51D_HUMAN	0	0	542	0
NSE4A_HUMAN__PSF1_HUMAN	0	0	0	0
RNH2B_HUMAN__HELQ_HUMAN	0	0	0	0
CTC1_HUMAN__FEN1_HUMAN	0	0	277	0
RA51C_HUMAN__RAD9A_HUMAN	0	0	762	0
ERCC8_HUMAN__MSH6_HUMAN	0	0	921	0
APEX1_HUMAN__POLH_HUMAN	0	0	384	0
FIGL1_HUMAN__ESCO2_HUMAN	0	0	198	0
SMC1A_HUMAN__MCM3_HUMAN	0	0	614	0
DONS_HUMAN__TIM_HUMAN	0	0	531	0
RAD50_HUMAN__WRN_HUMAN	0	0	756	0
MSH3_HUMAN__TIPIN_HUMAN	0	0	213	0
TDT_HUMAN__TYDP2_HUMAN	0	0	222	0
MUTYH_HUMAN__DYL1_HUMAN	0	0	0	0
FP100_HUMAN__RA54B_HUMAN	0	0	0	0
SMAL1_HUMAN__TIM_HUMAN	0	0	576	0
MSH3_HUMAN__SLD5_HUMAN	0	0	0	0
RADX_HUMAN__RA51D_HUMAN	0	0	306	0
FAN1_HUMAN__EME2_HUMAN	0	0	587	0
RAD21_HUMAN__CTF18_HUMAN	0	0	890	0
ERCC1_HUMAN__CTF18_HUMAN	0	0	0	0
MSH4_HUMAN__TTF2_HUMAN	0	0	285	0
RD23B_HUMAN__FEN1_HUMAN	0	0	700	0
STN1_HUMAN__TTF2_HUMAN	0	0	165	0
FANCB_HUMAN__RA51B_HUMAN	0	0	315	0
SLX1_HUMAN__CDC6_HUMAN	0	0	0	0
POTE1_HUMAN__RA51C_HUMAN	0	0	0	0
ERCC3_HUMAN__PMS2_HUMAN	0	0	823	0
STN1_HUMAN__WAPL_HUMAN	0	0	0	0
NEIL1_HUMAN__SLD5_HUMAN	0	0	0	0
NIPBL_HUMAN__CDC7_HUMAN	0	0	555	0
ASTE1_HUMAN__ORC2_HUMAN	0	0	0	0
CAF1B_HUMAN__RAD51_HUMAN	0	0	439	0
3MG_HUMAN__DONS_HUMAN	0	0	0	0
PARP1_HUMAN__DPOA2_HUMAN	0	0	336	0
FANCI_HUMAN__RFA2_HUMAN	0	0	649	0
DNLI1_HUMAN__MCM2_HUMAN	0	0	819	0
FAN1_HUMAN__CDC6_HUMAN	0	0	0	0
NEIL1_HUMAN__MSH6_HUMAN	0	0	448	0
DCR1C_HUMAN__DPOLB_HUMAN	0	0	184	0
APEX2_HUMAN__SHLD2_HUMAN	0	0	0	0
ERCC6_HUMAN__XRCC3_HUMAN	0	0	540	0
HLTF_HUMAN__POLI_HUMAN	0	0	321	0
DCR1B_HUMAN__SPRTN_HUMAN	0	0	168	0
CAF1B_HUMAN__MSH4_HUMAN	0	0	0	0
RD23B_HUMAN__RFC1_HUMAN	0	0	155	0
TERT_HUMAN__MTBP_HUMAN	0	0	0	0
PDS5A_HUMAN__RAD1_HUMAN	0	0	0	0
TYDP2_HUMAN__SLX1_HUMAN	0	0	230	0
UVSSA_HUMAN__ORC5_HUMAN	0	0	0	0
XRCC2_HUMAN__RAD18_HUMAN	0	0	370	0
RA51D_HUMAN__DPOD2_HUMAN	0	0	585	0
3MG_HUMAN__PRIPO_HUMAN	0	0	0	0
XRCC5_HUMAN__RHNO1_HUMAN	0	0	0	0
APLF_HUMAN__FIGL1_HUMAN	0	0	0	0
PNKP_HUMAN__ESCO1_HUMAN	0	0	0	0
APEX2_HUMAN__MTBP_HUMAN	0	0	0	0
UNG_HUMAN__AFG2A_HUMAN	0	0	0	0
RNH2B_HUMAN__RADX_HUMAN	0	0	0	0
RTEL1_HUMAN__DNLI1_HUMAN	0	0	363	0
WRN_HUMAN__SMC1A_HUMAN	0	0	734	0
BARD1_HUMAN__ESCO2_HUMAN	0	0	229	0
DMC1_HUMAN__TOP2B_HUMAN	0	0	297	0
SETMR_HUMAN__FANCI_HUMAN	0	0	0	0
TONSL_HUMAN__DPOE3_HUMAN	0	0	229	0
FANCF_HUMAN__DTL_HUMAN	0	0	0	0
FACD2_HUMAN__CUL2_HUMAN	0	0	0	0
FANCF_HUMAN__ORC5_HUMAN	0	0	0	0
FANCA_HUMAN__PRI2_HUMAN	0	0	217	0
TEN1L_HUMAN__SMC6_HUMAN	0	0	0	0
TCAB1_HUMAN__TICRR_HUMAN	0	0	0	0
AFG2B_HUMAN__MTBP_HUMAN	0	0	0	0
NTH_HUMAN__MCM3_HUMAN	0	0	0	0
ORC2_HUMAN__TRAIP_HUMAN	0	0	0	0
DDI1_HUMAN__RAD18_HUMAN	0	0	163	0
SP16H_HUMAN__CLSPN_HUMAN	0	0	212	0
MCM4_HUMAN__RFC4_HUMAN	0	0	898	0
FAP20_HUMAN__FAN1_HUMAN	0	0	610	0
ERCC3_HUMAN__EME1_HUMAN	0	0	479	0
CHK1_HUMAN__ORC3_HUMAN	0	0	619	0
SETMR_HUMAN__MLH1_HUMAN	0	0	0	0
XPA_HUMAN__MRE11_HUMAN	0	0	489	0
ORC3_HUMAN__MLH3_HUMAN	0	0	0	0
FACD2_HUMAN__NSE3_HUMAN	0	0	0	0
PIF1_HUMAN__DCC1_HUMAN	0	0	318	0
ERCC6_HUMAN__XRCC4_HUMAN	0	0	456	0
TTF2_HUMAN__UBP37_HUMAN	0	0	0	0
CCNA2_HUMAN__CDC7_HUMAN	0	0	715	0
TEN1L_HUMAN__PRIPO_HUMAN	0	0	0	0
CAF1B_HUMAN__DPOD3_HUMAN	0	0	275	0
TDG_HUMAN__RMI2_HUMAN	0	0	0	0
TINF2_HUMAN__DPOD2_HUMAN	0	0	499	0
BRCA1_HUMAN__LLR1_HUMAN	0	0	276	0
RNH2C_HUMAN__MSH5_HUMAN	0	0	0	0
ELOA1_HUMAN__PSF1_HUMAN	0	0	0	0
STAG2_HUMAN__DPOE2_HUMAN	0	0	0	0
SHLD2_HUMAN__MCM7_HUMAN	0	0	0	0
RA51C_HUMAN__ATR_HUMAN	0	0	840	0
BLM_HUMAN__DPOA2_HUMAN	0	0	301	0
APEX2_HUMAN__TOP2B_HUMAN	0	0	278	0
DPOLQ_HUMAN__DPOD2_HUMAN	0	0	311	0
ATM_HUMAN__DPOD2_HUMAN	0	0	525	0
RAD50_HUMAN__NEIL1_HUMAN	0	0	0	0
AFG2A_HUMAN__HUS1_HUMAN	0	0	0	0
MCMBP_HUMAN__DCR1B_HUMAN	0	0	0	0
NBN_HUMAN__RAD1_HUMAN	0	0	659	0
FANCJ_HUMAN__MTBP_HUMAN	0	0	215	0
DCR1C_HUMAN__ERCC1_HUMAN	0	0	943	0
NSE4A_HUMAN__STAG2_HUMAN	0	0	413	0
AFG2A_HUMAN__MCM10_HUMAN	0	0	151	0
3MG_HUMAN__DNLI1_HUMAN	0	0	641	0
SMC3_HUMAN__CDC7_HUMAN	0	0	569	0
DDI1_HUMAN__FIGL1_HUMAN	0	0	0	0
CAF1A_HUMAN__UBE2B_HUMAN	0	0	0	0
ERCC2_HUMAN__SLF2_HUMAN	0	0	0	0
EME2_HUMAN__DPOE2_HUMAN	0	0	215	0
PALB2_HUMAN__PRI2_HUMAN	0	0	0	0
RAD21_HUMAN__ATR_HUMAN	0	0	701	0
DCR1C_HUMAN__RAD21_HUMAN	0	0	150	0
DYL1_HUMAN__SMC5_HUMAN	0	0	0	0
SHLD3_HUMAN__NSE3_HUMAN	0	0	0	0
RAD18_HUMAN__RFC4_HUMAN	0	0	721	0
SLX1_HUMAN__RFC2_HUMAN	0	0	0	0
PSF3_HUMAN__TIM_HUMAN	0	0	991	0
POTE1_HUMAN__RA51B_HUMAN	0	0	0	0
MCM3_HUMAN__TRAIP_HUMAN	0	0	512	0
NEIL2_HUMAN__HUS1_HUMAN	0	0	216	0
LLR1_HUMAN__PSF1_HUMAN	0	0	869	0
TDG_HUMAN__FANCE_HUMAN	0	0	161	0
DONS_HUMAN__DPOD1_HUMAN	0	0	938	0
APEX2_HUMAN__PDS5B_HUMAN	0	0	0	0
MMS22_HUMAN__MSH6_HUMAN	0	0	0	0
ERCC8_HUMAN__NSE1_HUMAN	0	0	0	0
NSE2_HUMAN__SHPRH_HUMAN	0	0	215	0
FAP20_HUMAN__ORC5_HUMAN	0	0	0	0
PNKP_HUMAN__TIPIN_HUMAN	0	0	0	0
FANCM_HUMAN__MSH3_HUMAN	0	0	822	0
SLX1_HUMAN__CDC45_HUMAN	0	0	245	0
DDI1_HUMAN__DBF4A_HUMAN	0	0	0	0
CTIP_HUMAN__GEN_HUMAN	0	0	692	0
RTEL1_HUMAN__DPOD4_HUMAN	0	0	0	0
AFG2B_HUMAN__SLD5_HUMAN	0	0	199	0
F111A_HUMAN__BRCA1_HUMAN	0	0	590	0
DPOLM_HUMAN__ETAA1_HUMAN	0	0	0	0
SLN11_HUMAN__REV1_HUMAN	0	0	0	0
TYDP1_HUMAN__TIM_HUMAN	0	0	204	0
ERCC5_HUMAN__MCM6_HUMAN	0	0	313	0
MMS22_HUMAN__UBXN7_HUMAN	0	0	0	0
DDB2_HUMAN__BLM_HUMAN	0	0	258	0
AFG2A_HUMAN__DCR1B_HUMAN	0	0	0	0
NEIL1_HUMAN__KIF4A_HUMAN	0	0	0	0
NSE4A_HUMAN__REV3L_HUMAN	0	0	0	0
PMS1_HUMAN__DNLI1_HUMAN	0	0	498	0
SLF1_HUMAN__DNLI1_HUMAN	0	0	219	0
FACD2_HUMAN__MSH6_HUMAN	0	0	874	0
SHLD1_HUMAN__CDT1_HUMAN	0	0	0	0
CYREN_HUMAN__PDS5B_HUMAN	0	0	0	0
AFG2A_HUMAN__CAF1A_HUMAN	0	0	0	0
ESCO2_HUMAN__ORC4_HUMAN	0	0	222	0
CTIP_HUMAN__MMS22_HUMAN	0	0	294	0
TERF2_HUMAN__AFG2B_HUMAN	0	0	0	0
ERCC3_HUMAN__TDG_HUMAN	0	0	329	0
FANCF_HUMAN__TOP1_HUMAN	0	0	0	0
TERF1_HUMAN__MCM2_HUMAN	0	0	239	0
OGG1_HUMAN__NEIL1_HUMAN	0	0	986	0
PAXX_HUMAN__CTIP_HUMAN	0	0	488	0
FACD2_HUMAN__TTF2_HUMAN	0	0	275	0
FSCN1_HUMAN__DPOE1_HUMAN	0	0	0	0
POTE1_HUMAN__MUS81_HUMAN	0	0	198	0
CDCA5_HUMAN__UBE2B_HUMAN	0	0	0	0
UBE2B_HUMAN__ELOB_HUMAN	0	0	0	0
SHLD3_HUMAN__FANCC_HUMAN	0	0	0	0
ABRX1_HUMAN__RAD21_HUMAN	0	0	222	0
ASTE1_HUMAN__POTE1_HUMAN	0	0	0	0
ERCC5_HUMAN__CDK2_HUMAN	0	0	293	0
AFG2A_HUMAN__EME1_HUMAN	0	0	0	0
ORC5_HUMAN__ORC5_HUMAN	0	0	999	0
BRCA2_HUMAN__CTF18_HUMAN	0	0	264	0
KIF4A_HUMAN__POLH_HUMAN	0	0	0	0
NHEJ1_HUMAN__DNLI1_HUMAN	0	0	530	0
RAD52_HUMAN__DPOE3_HUMAN	0	0	0	0
APEX1_HUMAN__NTH_HUMAN	0	0	994	0
NHEJ1_HUMAN__MCM8_HUMAN	0	0	0	0
SPRTN_HUMAN__XRCC2_HUMAN	0	0	0	0
TP53B_HUMAN__DBF4B_HUMAN	0	0	0	0
MCM4_HUMAN__SMAL1_HUMAN	0	0	220	0
FEN1_HUMAN__PSF2_HUMAN	0	0	741	0
XRCC2_HUMAN__RFC4_HUMAN	0	0	588	0
ERCC3_HUMAN__MRE11_HUMAN	0	0	553	0
RFC4_HUMAN__UBXN7_HUMAN	0	0	0	0
RNH2B_HUMAN__RA54B_HUMAN	0	0	229	0
XRCC4_HUMAN__SSRP1_HUMAN	0	0	0	0
MCMBP_HUMAN__DBF4B_HUMAN	0	0	236	0
DPOLL_HUMAN__DYL1_HUMAN	0	0	0	0
FANCC_HUMAN__RECQ1_HUMAN	0	0	471	0
ORC3_HUMAN__ORC3_HUMAN	0	0	999	0
RA54B_HUMAN__RAD18_HUMAN	0	0	565	0
XRCC5_HUMAN__SHLD2_HUMAN	0	0	455	0
NIPBL_HUMAN__DPOE2_HUMAN	0	0	0	0
MBD4_HUMAN__MSH6_HUMAN	0	0	440	0
ABRX1_HUMAN__MCM8_HUMAN	0	0	178	0
ELOF1_HUMAN__XPC_HUMAN	0	0	0	0
POTE1_HUMAN__ORC5_HUMAN	0	0	206	0
FACD2_HUMAN__RA54B_HUMAN	0	0	575	0
WAPL_HUMAN__WDHD1_HUMAN	0	0	529	0
FAP20_HUMAN__DPOD2_HUMAN	0	0	174	0
CCNE1_HUMAN__MSH4_HUMAN	0	0	0	0
APEX1_HUMAN__HUS1_HUMAN	0	0	722	0
SPRTN_HUMAN__SMC3_HUMAN	0	0	0	0
HELQ_HUMAN__PRIPO_HUMAN	0	0	297	0
EXO1_HUMAN__TOP2A_HUMAN	0	0	797	0
RAD51_HUMAN__RHNO1_HUMAN	0	0	624	0
FIGL1_HUMAN__PDS5A_HUMAN	0	0	183	0
SSRP1_HUMAN__RAD52_HUMAN	0	0	0	0
MCM8_HUMAN__ORC2_HUMAN	0	0	974	0
PNKP_HUMAN__CDC7_HUMAN	0	0	0	0
UVSSA_HUMAN__TERF1_HUMAN	0	0	0	0
MBD4_HUMAN__MCM3_HUMAN	0	0	161	0
EME1_HUMAN__RFC1_HUMAN	0	0	0	0
DBF4A_HUMAN__TOP2B_HUMAN	0	0	308	0
DPOLB_HUMAN__MMS22_HUMAN	0	0	0	0
RNH2B_HUMAN__PINX1_HUMAN	0	0	170	0
NEIL2_HUMAN__UNG_HUMAN	0	0	587	0
TYDP2_HUMAN__DNA2_HUMAN	0	0	378	0
HROB_HUMAN__WRN_HUMAN	0	0	0	0
RMI1_HUMAN__DBF4B_HUMAN	0	0	0	0
DYL1_HUMAN__MSH2_HUMAN	0	0	0	0
PALB2_HUMAN__DPOLA_HUMAN	0	0	0	0
EME1_HUMAN__CCNE1_HUMAN	0	0	0	0
MUTYH_HUMAN__DPOA2_HUMAN	0	0	0	0
DPOLL_HUMAN__SCC4_HUMAN	0	0	0	0
DPOLB_HUMAN__TIM_HUMAN	0	0	0	0
FIGL1_HUMAN__DPOLA_HUMAN	0	0	342	0
OGG1_HUMAN__FACD2_HUMAN	0	0	310	0
GEN_HUMAN__CDK2_HUMAN	0	0	302	0
DPOLM_HUMAN__EXO1_HUMAN	0	0	656	0
RADX_HUMAN__RA54B_HUMAN	0	0	231	0
FANCB_HUMAN__SMAL1_HUMAN	0	0	0	0
TEN1L_HUMAN__MCM4_HUMAN	0	0	0	0
DNLI1_HUMAN__TIPIN_HUMAN	0	0	454	0
APEX2_HUMAN__ESCO2_HUMAN	0	0	0	0
OGG1_HUMAN__FAP24_HUMAN	0	0	425	0
PARP1_HUMAN__CDC7_HUMAN	0	0	310	0
RAD50_HUMAN__RA51C_HUMAN	0	0	703	0
ABRX1_HUMAN__ORC1_HUMAN	0	0	0	0
HROB_HUMAN__RFC2_HUMAN	0	0	0	0
TDT_HUMAN__DPOD1_HUMAN	0	0	328	0
ERCC5_HUMAN__PDS5B_HUMAN	0	0	0	0
PMS2_HUMAN__SMC3_HUMAN	0	0	449	0
RNH2A_HUMAN__RHNO1_HUMAN	0	0	225	0
FAP20_HUMAN__CDK2_HUMAN	0	0	0	0
TDG_HUMAN__MCMBP_HUMAN	0	0	0	0
SPRTN_HUMAN__MCM4_HUMAN	0	0	332	0
DYL1_HUMAN__HLTF_HUMAN	0	0	0	0
NEIL1_HUMAN__DPOD3_HUMAN	0	0	0	0
PAXX_HUMAN__RAD21_HUMAN	0	0	0	0
HMCES_HUMAN__TOPB1_HUMAN	0	0	0	0
SMC1A_HUMAN__RFA3_HUMAN	0	0	197	0
DPOLB_HUMAN__XRCC3_HUMAN	0	0	494	0
RECQ5_HUMAN__DPOLQ_HUMAN	0	0	343	0
ERCC3_HUMAN__TEN1L_HUMAN	0	0	0	0
NHEJ1_HUMAN__DMC1_HUMAN	0	0	0	0
PIF1_HUMAN__FIGL1_HUMAN	0	0	0	0
NBN_HUMAN__RA54B_HUMAN	0	0	355	0
PDS5A_HUMAN__DONS_HUMAN	0	0	0	0
CDCA5_HUMAN__ELOA1_HUMAN	0	0	0	0
RAD54_HUMAN__TOP1_HUMAN	0	0	305	0
PINX1_HUMAN__RTEL1_HUMAN	0	0	0	0
SLD5_HUMAN__TOP2B_HUMAN	0	0	0	0
CAF1B_HUMAN__PRI1_HUMAN	0	0	608	0
PAXX_HUMAN__TP53B_HUMAN	0	0	695	0
FANCL_HUMAN__CUL2_HUMAN	0	0	199	0
MCM8_HUMAN__ORC4_HUMAN	0	0	864	0
SPRTN_HUMAN__MCM2_HUMAN	0	0	339	0
ERCC3_HUMAN__OGG1_HUMAN	0	0	607	0
XRCC4_HUMAN__ESCO2_HUMAN	0	0	0	0
SHLD1_HUMAN__RFWD3_HUMAN	0	0	0	0
DCR1C_HUMAN__MCM7_HUMAN	0	0	0	0
HROB_HUMAN__RAD51_HUMAN	0	0	244	0
DPOLL_HUMAN__NEIL1_HUMAN	0	0	613	0
FANCI_HUMAN__CTIP_HUMAN	0	0	573	0
SMC6_HUMAN__TIM_HUMAN	0	0	509	0
WRN_HUMAN__CCNE1_HUMAN	0	0	268	0
EME2_HUMAN__SLF1_HUMAN	0	0	174	0
XRCC3_HUMAN__CHK1_HUMAN	0	0	739	0
TEN1L_HUMAN__CDC45_HUMAN	0	0	0	0
DMC1_HUMAN__MCM4_HUMAN	0	0	398	0
NHEJ1_HUMAN__UBP37_HUMAN	0	0	0	0
NTH_HUMAN__CDC7_HUMAN	0	0	0	0
XRCC6_HUMAN__CCNA2_HUMAN	0	0	577	0
CDCA5_HUMAN__RFC5_HUMAN	0	0	320	0
MMS22_HUMAN__ORC5_HUMAN	0	0	0	0
SMC6_HUMAN__TICRR_HUMAN	0	0	0	0
SMC5_HUMAN__DPOD4_HUMAN	0	0	0	0
BARD1_HUMAN__TOP2B_HUMAN	0	0	476	0
MUS81_HUMAN__RAD17_HUMAN	0	0	652	0
SSRP1_HUMAN__MTBP_HUMAN	0	0	0	0
ERCC5_HUMAN__ELOA1_HUMAN	0	0	0	0
TCAB1_HUMAN__ETAA1_HUMAN	0	0	0	0
BRCA2_HUMAN__TOP3A_HUMAN	0	0	915	0
BRCA1_HUMAN__DPOE1_HUMAN	0	0	919	0
XPC_HUMAN__CIP2A_HUMAN	0	0	0	0
MCMBP_HUMAN__HMCES_HUMAN	0	0	0	0
DMC1_HUMAN__STAG1_HUMAN	0	0	184	0
PRI1_HUMAN__TIPIN_HUMAN	0	0	739	0
FANCC_HUMAN__NIPBL_HUMAN	0	0	0	0
UBE2T_HUMAN__WAPL_HUMAN	0	0	0	0
TP53B_HUMAN__RAD21_HUMAN	0	0	343	0
ERCC8_HUMAN__CAF1B_HUMAN	0	0	319	0
NTH_HUMAN__SHPRH_HUMAN	0	0	356	0
DONS_HUMAN__RFC2_HUMAN	0	0	299	0
DPOLB_HUMAN__POLI_HUMAN	0	0	357	0
FANCG_HUMAN__RAD17_HUMAN	0	0	205	0
RA51D_HUMAN__SMC6_HUMAN	0	0	485	0
RMI1_HUMAN__CLSPN_HUMAN	0	0	346	0
CYREN_HUMAN__RAD9A_HUMAN	0	0	0	0
FSCN1_HUMAN__RFC4_HUMAN	0	0	514	0
NSE2_HUMAN__MSH5_HUMAN	0	0	0	0
PARP1_HUMAN__RAD9A_HUMAN	0	0	407	0
SETMR_HUMAN__TOP2B_HUMAN	0	0	302	0
MCM8_HUMAN__RAD50_HUMAN	0	0	330	0
FANCF_HUMAN__MRE11_HUMAN	0	0	478	0
MMS22_HUMAN__TTF2_HUMAN	0	0	195	0
APEX1_HUMAN__UBE2T_HUMAN	0	0	165	0
UNG_HUMAN__ESCO2_HUMAN	0	0	182	0
FEN1_HUMAN__ORC4_HUMAN	0	0	286	0
SMC6_HUMAN__PSF2_HUMAN	0	0	153	0
DCR1C_HUMAN__RFC2_HUMAN	0	0	194	0
FAP24_HUMAN__GEN_HUMAN	0	0	417	0
RFC2_HUMAN__TOP2A_HUMAN	0	0	505	0
ERCC5_HUMAN__UBE2B_HUMAN	0	0	265	0
ATAD5_HUMAN__MTBP_HUMAN	0	0	259	0
RA51C_HUMAN__MCM2_HUMAN	0	0	307	0
PNKP_HUMAN__NSE4A_HUMAN	0	0	0	0
NEIL3_HUMAN__MMS22_HUMAN	0	0	240	0
ATAD5_HUMAN__SCC4_HUMAN	0	0	212	0
FANCC_HUMAN__RA51B_HUMAN	0	0	542	0
RADX_HUMAN__DPOD1_HUMAN	0	0	0	0
APTX_HUMAN__RA51D_HUMAN	0	0	275	0
BARD1_HUMAN__TOP1_HUMAN	0	0	303	0
FAP20_HUMAN__DPOD3_HUMAN	0	0	213	0
DPOLB_HUMAN__RMI1_HUMAN	0	0	0	0
POTE1_HUMAN__CAF1B_HUMAN	0	0	0	0
SHLD2_HUMAN__RA51B_HUMAN	0	0	0	0
XPC_HUMAN__NSE3_HUMAN	0	0	0	0
DPOE1_HUMAN__PDS5B_HUMAN	0	0	351	0
DCR1B_HUMAN__NIPBL_HUMAN	0	0	0	0
TTF2_HUMAN__DPOE3_HUMAN	0	0	0	0
RECQ5_HUMAN__SLX4_HUMAN	0	0	743	0
FIGL1_HUMAN__ELOA1_HUMAN	0	0	0	0
AFG2B_HUMAN__FANCG_HUMAN	0	0	0	0
POLK_HUMAN__RAD18_HUMAN	0	0	749	0
CTF18_HUMAN__RECQ4_HUMAN	0	0	951	0
ASTE1_HUMAN__RAD17_HUMAN	0	0	0	0
ERCC2_HUMAN__EME2_HUMAN	0	0	0	0
XRCC2_HUMAN__PRI2_HUMAN	0	0	0	0
TDG_HUMAN__ORC5_HUMAN	0	0	0	0
DPOE3_HUMAN__ORC5_HUMAN	0	0	558	0
ELOF1_HUMAN__TOP2B_HUMAN	0	0	0	0
DBF4A_HUMAN__MTBP_HUMAN	0	0	584	0
SLF2_HUMAN__GEMI_HUMAN	0	0	0	0
PINX1_HUMAN__STAG1_HUMAN	0	0	0	0
RTEL1_HUMAN__MCM3_HUMAN	0	0	274	0
TP53B_HUMAN__MSH3_HUMAN	0	0	616	0
DPOD2_HUMAN__ORC3_HUMAN	0	0	388	0
RNH2C_HUMAN__ELOB_HUMAN	0	0	352	0
SSRP1_HUMAN__ELOA1_HUMAN	0	0	757	0
SHLD1_HUMAN__RECQ1_HUMAN	0	0	158	0
NSE4A_HUMAN__RA54B_HUMAN	0	0	0	0
STN1_HUMAN__MCM5_HUMAN	0	0	478	0
FAP24_HUMAN__ABRX1_HUMAN	0	0	170	0
SLX4_HUMAN__DNLI1_HUMAN	0	0	265	0
TEN1L_HUMAN__MSH2_HUMAN	0	0	0	0
PNKP_HUMAN__RFA2_HUMAN	0	0	210	0
NSE4A_HUMAN__BRCA1_HUMAN	0	0	472	0
FAP24_HUMAN__TIM_HUMAN	0	0	279	0
XPC_HUMAN__DYL1_HUMAN	0	0	0	0
SMC3_HUMAN__RFC1_HUMAN	0	0	591	0
PNKP_HUMAN__CTF8_HUMAN	0	0	0	0
CIP2A_HUMAN__SLD5_HUMAN	0	0	262	0
STAG1_HUMAN__MCM4_HUMAN	0	0	202	0
F111A_HUMAN__SMAL1_HUMAN	0	0	0	0
F111A_HUMAN__DNLI1_HUMAN	0	0	0	0
FSCN1_HUMAN__CTIP_HUMAN	0	0	0	0
XPA_HUMAN__TONSL_HUMAN	0	0	0	0
MLH1_HUMAN__DPOLA_HUMAN	0	0	367	0
ELOB_HUMAN__ORC2_HUMAN	0	0	0	0
APEX1_HUMAN__XRCC5_HUMAN	0	0	799	0
DCC1_HUMAN__TOP2A_HUMAN	0	0	425	0
XRCC4_HUMAN__RAD1_HUMAN	0	0	0	0
FANCJ_HUMAN__STAG1_HUMAN	0	0	222	0
DCR1C_HUMAN__CTF8_HUMAN	0	0	0	0
APEX2_HUMAN__MSH2_HUMAN	0	0	524	0
ESCO2_HUMAN__CHK1_HUMAN	0	0	603	0
TCAB1_HUMAN__MCM4_HUMAN	0	0	0	0
MBD4_HUMAN__MCM5_HUMAN	0	0	0	0
CLSPN_HUMAN__PRI1_HUMAN	0	0	483	0
ERCC8_HUMAN__EME2_HUMAN	0	0	0	0
HMCES_HUMAN__RFC1_HUMAN	0	0	0	0
FAP24_HUMAN__MCM8_HUMAN	0	0	236	0
FANCI_HUMAN__RAD54_HUMAN	0	0	784	0
TINF2_HUMAN__SMC5_HUMAN	0	0	337	0
CLSPN_HUMAN__CUL2_HUMAN	0	0	854	0
FANCL_HUMAN__ORC6_HUMAN	0	0	0	0
FANCJ_HUMAN__MDC1_HUMAN	0	0	421	0
EME2_HUMAN__MCM10_HUMAN	0	0	0	0
HMCES_HUMAN__PRIPO_HUMAN	0	0	245	0
SHLD3_HUMAN__SLF2_HUMAN	0	0	193	0
FANCL_HUMAN__CTIP_HUMAN	0	0	435	0
PDS5A_HUMAN__CDC7_HUMAN	0	0	385	0
HELQ_HUMAN__EME1_HUMAN	0	0	206	0
ERCC2_HUMAN__UNG_HUMAN	0	0	414	0
BRCA2_HUMAN__UBP1_HUMAN	0	0	605	0
MBD4_HUMAN__TP53B_HUMAN	0	0	202	0
ORC5_HUMAN__TICRR_HUMAN	0	0	344	0
PINX1_HUMAN__FSCN1_HUMAN	0	0	0	0
ORC4_HUMAN__TRAIP_HUMAN	0	0	241	0
RN168_HUMAN__CTIP_HUMAN	0	0	830	0
SMC5_HUMAN__DPOE2_HUMAN	0	0	244	0
PCNA_HUMAN__PSF3_HUMAN	0	0	236	0
APEX2_HUMAN__LLR1_HUMAN	0	0	0	0
XRCC6_HUMAN__DBF4A_HUMAN	0	0	0	0
REV1_HUMAN__RFA2_HUMAN	0	0	606	0
POTE1_HUMAN__DPOD2_HUMAN	0	0	513	0
SHLD3_HUMAN__MCM3_HUMAN	0	0	0	0
RFWD3_HUMAN__WDHD1_HUMAN	0	0	221	0
AFG2B_HUMAN__MCM3_HUMAN	0	0	0	0
MCM8_HUMAN__MSH6_HUMAN	0	0	633	0
PARP1_HUMAN__CTIP_HUMAN	0	0	820	0
SHLD3_HUMAN__MSH6_HUMAN	0	0	0	0
MSH5_HUMAN__PSF1_HUMAN	0	0	0	0
PNKP_HUMAN__MLH1_HUMAN	0	0	290	0
UVSSA_HUMAN__PRI1_HUMAN	0	0	0	0
FANCG_HUMAN__SMC6_HUMAN	0	0	0	0
PNKP_HUMAN__FIGL1_HUMAN	0	0	0	0
DPOLL_HUMAN__UBP7_HUMAN	0	0	222	0
TEN1L_HUMAN__MDC1_HUMAN	0	0	0	0
OGG1_HUMAN__TTF2_HUMAN	0	0	155	0
RADX_HUMAN__RFC5_HUMAN	0	0	0	0
PNKP_HUMAN__ORC4_HUMAN	0	0	0	0
DPOLM_HUMAN__DPOLA_HUMAN	0	0	336	0
ERCC1_HUMAN__MSH5_HUMAN	0	0	485	0
DPOD2_HUMAN__TIPIN_HUMAN	0	0	322	0
XPC_HUMAN__WRN_HUMAN	0	0	500	0
HMCES_HUMAN__SMC1A_HUMAN	0	0	0	0
RAD50_HUMAN__RAD52_HUMAN	0	0	884	0
RECQ1_HUMAN__RFC1_HUMAN	0	0	0	0
FANCB_HUMAN__PDS5A_HUMAN	0	0	0	0
TP53B_HUMAN__SLN11_HUMAN	0	0	461	0
TONSL_HUMAN__DCC1_HUMAN	0	0	405	0
EXO1_HUMAN__MCM2_HUMAN	0	0	786	0
OGG1_HUMAN__SMC3_HUMAN	0	0	255	0
APLF_HUMAN__RAD21_HUMAN	0	0	0	0
DCR1A_HUMAN__MSH2_HUMAN	0	0	587	0
DMC1_HUMAN__PALB2_HUMAN	0	0	196	0
RHNO1_HUMAN__MCM4_HUMAN	0	0	0	0
SLX1_HUMAN__CIP2A_HUMAN	0	0	0	0
SETMR_HUMAN__MCMBP_HUMAN	0	0	0	0
NHEJ1_HUMAN__TIPIN_HUMAN	0	0	0	0
TEP1_HUMAN__SCC4_HUMAN	0	0	0	0
SLN11_HUMAN__POLI_HUMAN	0	0	0	0
DONS_HUMAN__DPOLA_HUMAN	0	0	938	0
DDI1_HUMAN__ORC4_HUMAN	0	0	0	0
EXO5_HUMAN__RA51C_HUMAN	0	0	173	0
RAD54_HUMAN__NEIL1_HUMAN	0	0	241	0
NEIL2_HUMAN__MSH5_HUMAN	0	0	245	0
RMI1_HUMAN__DONS_HUMAN	0	0	231	0
SETMR_HUMAN__CTIP_HUMAN	0	0	327	0
3MG_HUMAN__ERCC1_HUMAN	0	0	415	0
ERCC3_HUMAN__UNG_HUMAN	0	0	476	0
UNG_HUMAN__FANCA_HUMAN	0	0	0	0
STN1_HUMAN__RA51D_HUMAN	0	0	329	0
RAD54_HUMAN__CDC45_HUMAN	0	0	856	0
MD2L2_HUMAN__RFA1_HUMAN	0	0	647	0
OGG1_HUMAN__RFC1_HUMAN	0	0	237	0
XPC_HUMAN__XRCC2_HUMAN	0	0	0	0
DPOLM_HUMAN__FANCC_HUMAN	0	0	273	0
RD23B_HUMAN__ATAD5_HUMAN	0	0	0	0
ATM_HUMAN__ORC5_HUMAN	0	0	283	0
XPC_HUMAN__NEIL1_HUMAN	0	0	350	0
FEN1_HUMAN__PSF1_HUMAN	0	0	412	0
DONS_HUMAN__DPOD3_HUMAN	0	0	902	0
ERCC8_HUMAN__MLH1_HUMAN	0	0	682	0
RNH2B_HUMAN__RFC1_HUMAN	0	0	170	0
PARP1_HUMAN__MCM9_HUMAN	0	0	191	0
DDB2_HUMAN__BRCA1_HUMAN	0	0	504	0
TP53B_HUMAN__ACD_HUMAN	0	0	493	0
SMC1A_HUMAN__TIPIN_HUMAN	0	0	304	0
UBP7_HUMAN__BARD1_HUMAN	0	0	324	0
FANCC_HUMAN__MCM4_HUMAN	0	0	180	0
PINX1_HUMAN__POLI_HUMAN	0	0	0	0
NEIL2_HUMAN__DCC1_HUMAN	0	0	0	0
HROB_HUMAN__EXO1_HUMAN	0	0	226	0
HELQ_HUMAN__ORC4_HUMAN	0	0	233	0
UBE2T_HUMAN__MCM4_HUMAN	0	0	486	0
MSH4_HUMAN__SMAL1_HUMAN	0	0	0	0
FACD2_HUMAN__RFA2_HUMAN	0	0	750	0
EXO5_HUMAN__HLTF_HUMAN	0	0	176	0
RAD50_HUMAN__GEMI_HUMAN	0	0	0	0
STN1_HUMAN__MCMBP_HUMAN	0	0	0	0
DBF4A_HUMAN__PSF2_HUMAN	0	0	238	0
RAD51_HUMAN__SLF2_HUMAN	0	0	188	0
DPOLB_HUMAN__RAD9A_HUMAN	0	0	601	0
PNKP_HUMAN__RA51B_HUMAN	0	0	338	0
ATAD5_HUMAN__TIM_HUMAN	0	0	743	0
XPC_HUMAN__TRAIP_HUMAN	0	0	0	0
SLN11_HUMAN__GEN_HUMAN	0	0	150	0
MCM9_HUMAN__SMC1A_HUMAN	0	0	331	0
NSE1_HUMAN__DPOD1_HUMAN	0	0	262	0
STN1_HUMAN__DPOD4_HUMAN	0	0	0	0
RA51B_HUMAN__MRE11_HUMAN	0	0	908	0
RFA2_HUMAN__RFC4_HUMAN	0	0	788	0
FANCI_HUMAN__PSF1_HUMAN	0	0	370	0
DPOLB_HUMAN__POLH_HUMAN	0	0	303	0
DPOLQ_HUMAN__ZRAB3_HUMAN	0	0	278	0
RAD51_HUMAN__MCM4_HUMAN	0	0	809	0
HELQ_HUMAN__MCM8_HUMAN	0	0	592	0
RAD17_HUMAN__REV3L_HUMAN	0	0	631	0
MUS81_HUMAN__DBF4A_HUMAN	0	0	465	0
TEP1_HUMAN__DCC1_HUMAN	0	0	0	0
SETMR_HUMAN__NSE2_HUMAN	0	0	0	0
UBP7_HUMAN__TYDP1_HUMAN	0	0	0	0
XRCC3_HUMAN__NSE1_HUMAN	0	0	261	0
ASTE1_HUMAN__TOPB1_HUMAN	0	0	205	0
SCC4_HUMAN__WDHD1_HUMAN	0	0	411	0
TEP1_HUMAN__FANCB_HUMAN	0	0	0	0
DCR1C_HUMAN__DPOLQ_HUMAN	0	0	355	0
POLH_HUMAN__RFC4_HUMAN	0	0	600	0
MUS81_HUMAN__POLH_HUMAN	0	0	494	0
XPF_HUMAN__DPOE2_HUMAN	0	0	262	0
CYREN_HUMAN__MCM7_HUMAN	0	0	0	0
NEIL3_HUMAN__SMC5_HUMAN	0	0	0	0
XPC_HUMAN__SLX1_HUMAN	0	0	0	0
DPOLQ_HUMAN__DPOD4_HUMAN	0	0	0	0
ERCC1_HUMAN__DPOE1_HUMAN	0	0	467	0
DPOLL_HUMAN__NSE4A_HUMAN	0	0	0	0
FACD2_HUMAN__RAD52_HUMAN	0	0	674	0
RD23B_HUMAN__RNF8_HUMAN	0	0	472	0
RADX_HUMAN__ORC2_HUMAN	0	0	0	0
SMC1A_HUMAN__MD2L2_HUMAN	0	0	266	0
RA51B_HUMAN__NIPBL_HUMAN	0	0	0	0
TYDP2_HUMAN__SHLD2_HUMAN	0	0	0	0
TYDP2_HUMAN__DPOLA_HUMAN	0	0	181	0
RTEL1_HUMAN__XRCC2_HUMAN	0	0	649	0
AFG2A_HUMAN__FANCL_HUMAN	0	0	158	0
SETMR_HUMAN__FACD2_HUMAN	0	0	0	0
DPOD3_HUMAN__PRI1_HUMAN	0	0	948	0
MUTYH_HUMAN__DPOD1_HUMAN	0	0	890	0
RNH2C_HUMAN__MSH3_HUMAN	0	0	356	0
MCM9_HUMAN__RFWD3_HUMAN	0	0	398	0
FAP20_HUMAN__MCM6_HUMAN	0	0	0	0
TDT_HUMAN__RAD50_HUMAN	0	0	163	0
ATAD5_HUMAN__PDS5B_HUMAN	0	0	489	0
ASTE1_HUMAN__TONSL_HUMAN	0	0	0	0
PSF3_HUMAN__RFC3_HUMAN	0	0	610	0
PARP1_HUMAN__MCM4_HUMAN	0	0	526	0
KIF4A_HUMAN__ETAA1_HUMAN	0	0	0	0
MUS81_HUMAN__CDC6_HUMAN	0	0	346	0
NEIL1_HUMAN__SMC3_HUMAN	0	0	0	0
FANCI_HUMAN__SSRP1_HUMAN	0	0	592	0
DCC1_HUMAN__MSH6_HUMAN	0	0	248	0
XRCC3_HUMAN__NIPBL_HUMAN	0	0	0	0
FANCM_HUMAN__MCM3_HUMAN	0	0	396	0
DPOD3_HUMAN__TOP2B_HUMAN	0	0	0	0
DPOLM_HUMAN__RAD51_HUMAN	0	0	619	0
SCC4_HUMAN__RFC3_HUMAN	0	0	216	0
ERCC1_HUMAN__DMC1_HUMAN	0	0	234	0
3MG_HUMAN__DPOLA_HUMAN	0	0	0	0
ELOF1_HUMAN__XRCC3_HUMAN	0	0	0	0
RNH2B_HUMAN__CDC7_HUMAN	0	0	0	0
ERCC6_HUMAN__SHPRH_HUMAN	0	0	328	0
UBP7_HUMAN__NSE1_HUMAN	0	0	0	0
DNA2_HUMAN__ORC3_HUMAN	0	0	0	0
SMAL1_HUMAN__SMC3_HUMAN	0	0	185	0
HLTF_HUMAN__MCM4_HUMAN	0	0	186	0
REV3L_HUMAN__TOP2B_HUMAN	0	0	340	0
EME1_HUMAN__TOP2B_HUMAN	0	0	0	0
SMC6_HUMAN__DPOD1_HUMAN	0	0	281	0
AFG2B_HUMAN__MD2L2_HUMAN	0	0	0	0
STN1_HUMAN__DTL_HUMAN	0	0	175	0
APEX2_HUMAN__ESCO1_HUMAN	0	0	0	0
TEP1_HUMAN__FSCN1_HUMAN	0	0	0	0
CDCA5_HUMAN__CDT1_HUMAN	0	0	842	0
RECQ5_HUMAN__MLH3_HUMAN	0	0	417	0
DDB2_HUMAN__TYDP1_HUMAN	0	0	291	0
FIRRM_HUMAN__RFC5_HUMAN	0	0	331	0
ESCO2_HUMAN__CTF18_HUMAN	0	0	948	0
POLI_HUMAN__PSF2_HUMAN	0	0	0	0
ABRX1_HUMAN__ELOB_HUMAN	0	0	0	0
MCMBP_HUMAN__EXO5_HUMAN	0	0	0	0
MSH3_HUMAN__RAD21_HUMAN	0	0	340	0
FIGL1_HUMAN__MCM3_HUMAN	0	0	253	0
PAXX_HUMAN__MDC1_HUMAN	0	0	431	0
FAN1_HUMAN__TIM_HUMAN	0	0	0	0
FANCA_HUMAN__ABRX1_HUMAN	0	0	447	0
NTH_HUMAN__MLH3_HUMAN	0	0	650	0
SHLD2_HUMAN__SMAL1_HUMAN	0	0	229	0
PAXX_HUMAN__ERCC6_HUMAN	0	0	0	0
RNF8_HUMAN__MCM9_HUMAN	0	0	0	0
3MG_HUMAN__LLR1_HUMAN	0	0	0	0
MSH6_HUMAN__UBE2B_HUMAN	0	0	0	0
HELQ_HUMAN__SHPRH_HUMAN	0	0	203	0
SHLD3_HUMAN__CUL2_HUMAN	0	0	0	0
RFC3_HUMAN__TIPIN_HUMAN	0	0	763	0
SMC3_HUMAN__POLK_HUMAN	0	0	276	0
UBP1_HUMAN__TIPIN_HUMAN	0	0	449	0
CDC7_HUMAN__DPOD3_HUMAN	0	0	289	0
MCM8_HUMAN__RAD17_HUMAN	0	0	330	0
FANCB_HUMAN__STAG2_HUMAN	0	0	0	0
FANCE_HUMAN__CTF8_HUMAN	0	0	0	0
BLM_HUMAN__DPOE1_HUMAN	0	0	684	0
APEX1_HUMAN__TONSL_HUMAN	0	0	0	0
FEN1_HUMAN__MCM7_HUMAN	0	0	903	0
UBE2T_HUMAN__TOP2A_HUMAN	0	0	672	0
SHLD1_HUMAN__MLH3_HUMAN	0	0	0	0
ERCC2_HUMAN__RFA2_HUMAN	0	0	646	0
CYREN_HUMAN__XRCC1_HUMAN	0	0	0	0
MSH5_HUMAN__GEMI_HUMAN	0	0	0	0
HROB_HUMAN__DONS_HUMAN	0	0	0	0
RNF8_HUMAN__ABRX1_HUMAN	0	0	846	0
APLF_HUMAN__DPOLM_HUMAN	0	0	512	0
DDI1_HUMAN__ORC5_HUMAN	0	0	0	0
PRI2_HUMAN__MLH1_HUMAN	0	0	445	0
FAP24_HUMAN__DPOE4_HUMAN	0	0	0	0
APLF_HUMAN__HMCES_HUMAN	0	0	0	0
SMC6_HUMAN__ORC5_HUMAN	0	0	237	0
BLM_HUMAN__RFA3_HUMAN	0	0	998	0
BRCA2_HUMAN__AFG2A_HUMAN	0	0	0	0
TYDP2_HUMAN__RAD21_HUMAN	0	0	175	0
UBE2T_HUMAN__PDS5B_HUMAN	0	0	0	0
ATRIP_HUMAN__MTBP_HUMAN	0	0	0	0
TP53B_HUMAN__RFC1_HUMAN	0	0	334	0
F111A_HUMAN__UBXN7_HUMAN	0	0	0	0
SMC6_HUMAN__PDS5A_HUMAN	0	0	749	0
RHNO1_HUMAN__UBXN7_HUMAN	0	0	0	0
MUTYH_HUMAN__ORC5_HUMAN	0	0	0	0
ELOF1_HUMAN__CAF1A_HUMAN	0	0	0	0
PAXX_HUMAN__DNA2_HUMAN	0	0	408	0
DBF4B_HUMAN__WDHD1_HUMAN	0	0	422	0
ASTE1_HUMAN__STN1_HUMAN	0	0	0	0
FAP20_HUMAN__TICRR_HUMAN	0	0	0	0
CAF1A_HUMAN__MSH3_HUMAN	0	0	161	0
CTC1_HUMAN__EXO5_HUMAN	0	0	0	0
FANCI_HUMAN__GEMI_HUMAN	0	0	495	0
NBN_HUMAN__DBF4A_HUMAN	0	0	0	0
UNG_HUMAN__POLH_HUMAN	0	0	810	0
RA51D_HUMAN__SLF2_HUMAN	0	0	0	0
XRCC4_HUMAN__ORC5_HUMAN	0	0	0	0
MUTYH_HUMAN__RA51C_HUMAN	0	0	770	0
ATAD5_HUMAN__TONSL_HUMAN	0	0	297	0
POTE1_HUMAN__FANCL_HUMAN	0	0	0	0
TONSL_HUMAN__TRAIP_HUMAN	0	0	222	0
SLF2_HUMAN__TOP1_HUMAN	0	0	0	0
FIRRM_HUMAN__SCC4_HUMAN	0	0	0	0
KIF4A_HUMAN__AFG2A_HUMAN	0	0	0	0
NSE4A_HUMAN__MSH3_HUMAN	0	0	0	0
BLM_HUMAN__TOP2B_HUMAN	0	0	527	0
FANCC_HUMAN__RAD21_HUMAN	0	0	0	0
DCR1C_HUMAN__AFG2B_HUMAN	0	0	0	0
UBP1_HUMAN__RAD54_HUMAN	0	0	187	0
FANCE_HUMAN__MCM4_HUMAN	0	0	157	0
DDI1_HUMAN__MSH2_HUMAN	0	0	0	0
XPC_HUMAN__XRCC1_HUMAN	0	0	629	0
FANCB_HUMAN__SMC3_HUMAN	0	0	0	0
RHNO1_HUMAN__TIPIN_HUMAN	0	0	0	0
RMI1_HUMAN__SMC3_HUMAN	0	0	317	0
CYREN_HUMAN__CDC45_HUMAN	0	0	0	0
MCMBP_HUMAN__FANCL_HUMAN	0	0	0	0
ELOB_HUMAN__MCM5_HUMAN	0	0	801	0
UVSSA_HUMAN__TINF2_HUMAN	0	0	0	0
PNKP_HUMAN__MCM2_HUMAN	0	0	0	0
APEX1_HUMAN__MCM2_HUMAN	0	0	391	0
APEX1_HUMAN__SMAL1_HUMAN	0	0	230	0
PSF3_HUMAN__TICRR_HUMAN	0	0	884	0
RA51B_HUMAN__MCM4_HUMAN	0	0	441	0
FANCE_HUMAN__MSH6_HUMAN	0	0	591	0
UBP1_HUMAN__POLI_HUMAN	0	0	0	0
NSE1_HUMAN__DBF4B_HUMAN	0	0	0	0
NEIL2_HUMAN__CTIP_HUMAN	0	0	0	0
WAPL_HUMAN__ESCO2_HUMAN	0	0	973	0
NEIL2_HUMAN__CTF8_HUMAN	0	0	0	0
POTE1_HUMAN__RAD17_HUMAN	0	0	238	0
HUS1_HUMAN__PRI1_HUMAN	0	0	228	0
CDK2_HUMAN__MCM6_HUMAN	0	0	907	0
NSE4A_HUMAN__RA51D_HUMAN	0	0	0	0
TINF2_HUMAN__NSE4A_HUMAN	0	0	0	0
DDB2_HUMAN__TE2IP_HUMAN	0	0	0	0
UBP1_HUMAN__CDC6_HUMAN	0	0	281	0
FACD2_HUMAN__TIM_HUMAN	0	0	746	0
DDB1_HUMAN__RECQ1_HUMAN	0	0	441	0
XPA_HUMAN__PAXX_HUMAN	0	0	593	0
GEN_HUMAN__CDC45_HUMAN	0	0	429	0
SLF1_HUMAN__SMC3_HUMAN	0	0	215	0
PARP1_HUMAN__NSE1_HUMAN	0	0	0	0
NEIL2_HUMAN__TOPB1_HUMAN	0	0	0	0
APLF_HUMAN__DPOD2_HUMAN	0	0	181	0
XPC_HUMAN__RA51B_HUMAN	0	0	235	0
MCM8_HUMAN__PMS2_HUMAN	0	0	305	0
SHLD2_HUMAN__ORC1_HUMAN	0	0	0	0
FANCG_HUMAN__XRCC3_HUMAN	0	0	984	0
EME1_HUMAN__DPOE1_HUMAN	0	0	334	0
HMCES_HUMAN__CDC6_HUMAN	0	0	0	0
FIRRM_HUMAN__CDC45_HUMAN	0	0	371	0
DPOLB_HUMAN__DPOLQ_HUMAN	0	0	410	0
RAD54_HUMAN__ATR_HUMAN	0	0	461	0
FEN1_HUMAN__LLR1_HUMAN	0	0	344	0
ORC3_HUMAN__PSF1_HUMAN	0	0	667	0
SMC1A_HUMAN__RAD18_HUMAN	0	0	290	0
TINF2_HUMAN__RMI1_HUMAN	0	0	258	0
XRCC1_HUMAN__ETAA1_HUMAN	0	0	0	0
FANCJ_HUMAN__CAF1A_HUMAN	0	0	237	0
XRCC6_HUMAN__NEIL1_HUMAN	0	0	528	0
ABRX1_HUMAN__TTF2_HUMAN	0	0	0	0
FSCN1_HUMAN__ORC3_HUMAN	0	0	0	0
FAP24_HUMAN__RA51C_HUMAN	0	0	697	0
EXO1_HUMAN__MCM5_HUMAN	0	0	830	0
HELQ_HUMAN__RAD18_HUMAN	0	0	225	0
SLX1_HUMAN__DNA2_HUMAN	0	0	398	0
DPOLL_HUMAN__CDK2_HUMAN	0	0	667	0
TTF2_HUMAN__WAPL_HUMAN	0	0	0	0
DBF4B_HUMAN__DNLI1_HUMAN	0	0	0	0
CAF1B_HUMAN__RAD1_HUMAN	0	0	0	0
CDT1_HUMAN__PRI1_HUMAN	0	0	652	0
REV3L_HUMAN__CCNE1_HUMAN	0	0	0	0
SHLD1_HUMAN__FANCG_HUMAN	0	0	0	0
SHLD3_HUMAN__FANCM_HUMAN	0	0	0	0
ERCC5_HUMAN__UBE2T_HUMAN	0	0	189	0
ERCC6_HUMAN__AFG2B_HUMAN	0	0	163	0
DBF4B_HUMAN__PSF2_HUMAN	0	0	0	0
ATM_HUMAN__RHNO1_HUMAN	0	0	575	0
ELOF1_HUMAN__FANCL_HUMAN	0	0	0	0
ATAD5_HUMAN__CCNE1_HUMAN	0	0	282	0
CCNA2_HUMAN__PSF1_HUMAN	0	0	547	0
OGG1_HUMAN__RA54B_HUMAN	0	0	396	0
PINX1_HUMAN__RECQ1_HUMAN	0	0	0	0
DPOD1_HUMAN__TOP1_HUMAN	0	0	501	0
CAF1A_HUMAN__DMC1_HUMAN	0	0	0	0
PRI2_HUMAN__SLD5_HUMAN	0	0	653	0
NSE2_HUMAN__RFC1_HUMAN	0	0	0	0
SMAL1_HUMAN__MCM5_HUMAN	0	0	255	0
TYDP1_HUMAN__RAD18_HUMAN	0	0	479	0
XRCC5_HUMAN__GEN_HUMAN	0	0	568	0
NEIL2_HUMAN__PSF1_HUMAN	0	0	0	0
F111A_HUMAN__EME1_HUMAN	0	0	0	0
ERCC6_HUMAN__APLF_HUMAN	0	0	194	0
NSE1_HUMAN__TOP2A_HUMAN	0	0	0	0
FANCA_HUMAN__MCM8_HUMAN	0	0	389	0
TERT_HUMAN__ORC3_HUMAN	0	0	0	0
TINF2_HUMAN__CDCA5_HUMAN	0	0	0	0
RECQ5_HUMAN__TONSL_HUMAN	0	0	218	0
ATR_HUMAN__TERT_HUMAN	0	0	632	0
BARD1_HUMAN__ORC4_HUMAN	0	0	0	0
ERCC6_HUMAN__ELOF1_HUMAN	0	0	664	0
ATM_HUMAN__NSE4A_HUMAN	0	0	0	0
CAF1B_HUMAN__SMC6_HUMAN	0	0	160	0
PAXX_HUMAN__FIRRM_HUMAN	0	0	0	0
TONSL_HUMAN__DBF4A_HUMAN	0	0	0	0
CCNE1_HUMAN__MCM6_HUMAN	0	0	693	0
APEX1_HUMAN__SLX4_HUMAN	0	0	307	0
RA51B_HUMAN__CDC7_HUMAN	0	0	0	0
TP53B_HUMAN__ORC2_HUMAN	0	0	232	0
ELOA1_HUMAN__TOP2A_HUMAN	0	0	0	0
CUL4A_HUMAN__RMI2_HUMAN	0	0	0	0
RNH2B_HUMAN__RAD52_HUMAN	0	0	443	0
GEMI_HUMAN__ORC3_HUMAN	0	0	763	0
DBF4B_HUMAN__DPOE3_HUMAN	0	0	0	0
SMC6_HUMAN__CDK2_HUMAN	0	0	205	0
APLF_HUMAN__RA54B_HUMAN	0	0	0	0
APTX_HUMAN__CDC6_HUMAN	0	0	0	0
RNF8_HUMAN__MSH6_HUMAN	0	0	199	0
NIPBL_HUMAN__DONS_HUMAN	0	0	0	0
RNH2C_HUMAN__FSCN1_HUMAN	0	0	0	0
NTH_HUMAN__SHLD1_HUMAN	0	0	0	0
FIGL1_HUMAN__MSH2_HUMAN	0	0	311	0
UBE2B_HUMAN__ORC4_HUMAN	0	0	155	0
RAD51_HUMAN__RFA1_HUMAN	0	0	996	0
NTH_HUMAN__RECQ1_HUMAN	0	0	533	0
MUTYH_HUMAN__DBF4B_HUMAN	0	0	0	0
MD2L2_HUMAN__RFC2_HUMAN	0	0	608	0
NSE2_HUMAN__EXO1_HUMAN	0	0	510	0
ERCC5_HUMAN__MBD4_HUMAN	0	0	267	0
TCAB1_HUMAN__BLM_HUMAN	0	0	184	0
MCM5_HUMAN__PRI2_HUMAN	0	0	948	0
FACD2_HUMAN__SP16H_HUMAN	0	0	547	0
RAD51_HUMAN__TTF2_HUMAN	0	0	328	0
RFC4_HUMAN__TOP2B_HUMAN	0	0	405	0
FEN1_HUMAN__RFA2_HUMAN	0	0	787	0
EXO1_HUMAN__RFA1_HUMAN	0	0	922	0
FANCF_HUMAN__DPOD3_HUMAN	0	0	0	0
TINF2_HUMAN__CAF1B_HUMAN	0	0	0	0
RA51B_HUMAN__GEMI_HUMAN	0	0	0	0
ELOA1_HUMAN__ORC6_HUMAN	0	0	0	0
PSF1_HUMAN__FAF1_HUMAN	0	0	0	0
EME2_HUMAN__MCM8_HUMAN	0	0	0	0
MRE11_HUMAN__SMC3_HUMAN	0	0	480	0
MUS81_HUMAN__PCNA_HUMAN	0	0	188	0
HMCES_HUMAN__RAD50_HUMAN	0	0	0	0
TERF1_HUMAN__DCR1A_HUMAN	0	0	574	0
MCM3_HUMAN__RFC5_HUMAN	0	0	913	0
DDI1_HUMAN__MCM8_HUMAN	0	0	0	0
SMAL1_HUMAN__RHNO1_HUMAN	0	0	243	0
TP53B_HUMAN__CHK1_HUMAN	0	0	992	0
PARP1_HUMAN__FANCE_HUMAN	0	0	502	0
FANCE_HUMAN__ELOB_HUMAN	0	0	0	0
REV1_HUMAN__MCM7_HUMAN	0	0	165	0
NEIL1_HUMAN__RAD17_HUMAN	0	0	343	0
CCNA2_HUMAN__CCNA2_HUMAN	0	0	999	0
PAXX_HUMAN__SLD5_HUMAN	0	0	0	0
SPRTN_HUMAN__PMS2_HUMAN	0	0	395	0
TOP3A_HUMAN__MSH2_HUMAN	0	0	559	0
DONS_HUMAN__MCM5_HUMAN	0	0	537	0
NEIL3_HUMAN__FANCF_HUMAN	0	0	288	0
CTF18_HUMAN__UBXN7_HUMAN	0	0	156	0
BLM_HUMAN__RA54B_HUMAN	0	0	678	0
NSE4A_HUMAN__CDC7_HUMAN	0	0	0	0
DPOD1_HUMAN__MCM10_HUMAN	0	0	671	0
FANCJ_HUMAN__SCC4_HUMAN	0	0	0	0
SETMR_HUMAN__MCM8_HUMAN	0	0	0	0
DCR1A_HUMAN__GEN_HUMAN	0	0	419	0
MDC1_HUMAN__CDT1_HUMAN	0	0	327	0
ELOF1_HUMAN__GEMI_HUMAN	0	0	0	0
ERCC2_HUMAN__MSH2_HUMAN	0	0	674	0
GEN_HUMAN__NSE1_HUMAN	0	0	213	0
FAP24_HUMAN__FEN1_HUMAN	0	0	522	0
DCR1C_HUMAN__XPF_HUMAN	0	0	937	0
RA51D_HUMAN__FEN1_HUMAN	0	0	704	0
NTH_HUMAN__PCNA_HUMAN	0	0	552	0
CTC1_HUMAN__CDC7_HUMAN	0	0	0	0
UBP7_HUMAN__RHNO1_HUMAN	0	0	0	0
TINF2_HUMAN__EXO1_HUMAN	0	0	398	0
PSF2_HUMAN__UBXN7_HUMAN	0	0	0	0
DYL1_HUMAN__ATR_HUMAN	0	0	0	0
DDI1_HUMAN__RFC3_HUMAN	0	0	0	0
RNF8_HUMAN__TCAB1_HUMAN	0	0	765	0
RNH2B_HUMAN__DPOE1_HUMAN	0	0	440	0
POLI_HUMAN__SLD5_HUMAN	0	0	0	0
MUTYH_HUMAN__DPOD3_HUMAN	0	0	199	0
DPOLB_HUMAN__BRCA1_HUMAN	0	0	600	0
EME2_HUMAN__TIPIN_HUMAN	0	0	0	0
RNH2A_HUMAN__UBP37_HUMAN	0	0	0	0
F111A_HUMAN__FANCA_HUMAN	0	0	0	0
FAP24_HUMAN__MDC1_HUMAN	0	0	295	0
FIGL1_HUMAN__NSE1_HUMAN	0	0	0	0
ORC3_HUMAN__MSH6_HUMAN	0	0	192	0
NSE2_HUMAN__RECQ4_HUMAN	0	0	594	0
ASTE1_HUMAN__MBD4_HUMAN	0	0	0	0
ERCC2_HUMAN__HMCES_HUMAN	0	0	0	0
FSCN1_HUMAN__RA54B_HUMAN	0	0	0	0
UBE2T_HUMAN__HLTF_HUMAN	0	0	284	0
MUTYH_HUMAN__ATM_HUMAN	0	0	662	0
DPOD3_HUMAN__PSF1_HUMAN	0	0	302	0
RAD54_HUMAN__DPOLA_HUMAN	0	0	426	0
HROB_HUMAN__MCM6_HUMAN	0	0	0	0
CCNE1_HUMAN__UBP37_HUMAN	0	0	0	0
BRCA1_HUMAN__RAD1_HUMAN	0	0	778	0
UBE2T_HUMAN__CCNA2_HUMAN	0	0	637	0
MCM7_HUMAN__UBP37_HUMAN	0	0	0	0
GEN_HUMAN__CDC7_HUMAN	0	0	301	0
WAPL_HUMAN__MCM3_HUMAN	0	0	267	0
MMS22_HUMAN__RFC5_HUMAN	0	0	164	0
PRI2_HUMAN__MSH2_HUMAN	0	0	381	0
FANCL_HUMAN__MCM3_HUMAN	0	0	0	0
SSRP1_HUMAN__DPOE4_HUMAN	0	0	172	0
ATAD5_HUMAN__SMC3_HUMAN	0	0	704	0
APLF_HUMAN__XPF_HUMAN	0	0	389	0
UBP1_HUMAN__DBF4B_HUMAN	0	0	0	0
XRCC5_HUMAN__RAD17_HUMAN	0	0	791	0
RAD1_HUMAN__TRAIP_HUMAN	0	0	0	0
DCR1C_HUMAN__FAP24_HUMAN	0	0	240	0
DPOE1_HUMAN__FANCM_HUMAN	0	0	830	0
ERCC8_HUMAN__TOPB1_HUMAN	0	0	225	0
WDHD1_HUMAN__RIF1_HUMAN	0	0	161	0
APEX1_HUMAN__MSH3_HUMAN	0	0	588	0
APEX1_HUMAN__CAF1B_HUMAN	0	0	173	0
TDG_HUMAN__DPOD1_HUMAN	0	0	272	0
DCR1C_HUMAN__POTE1_HUMAN	0	0	0	0
RECQ5_HUMAN__TTF2_HUMAN	0	0	268	0
DYL1_HUMAN__TRAIP_HUMAN	0	0	0	0
POLK_HUMAN__CLSPN_HUMAN	0	0	0	0
NEIL2_HUMAN__FAF1_HUMAN	0	0	0	0
DPOLL_HUMAN__CTF8_HUMAN	0	0	0	0
CCNE1_HUMAN__CDC45_HUMAN	0	0	545	0
DCR1C_HUMAN__MCMBP_HUMAN	0	0	0	0
UBE2T_HUMAN__SCC4_HUMAN	0	0	0	0
HMCES_HUMAN__WDHD1_HUMAN	0	0	0	0
UVSSA_HUMAN__MCM6_HUMAN	0	0	0	0
CAF1A_HUMAN__CUL2_HUMAN	0	0	0	0
MCM9_HUMAN__MMS22_HUMAN	0	0	404	0
CTIP_HUMAN__RFC4_HUMAN	0	0	737	0
PRIPO_HUMAN__DCC1_HUMAN	0	0	210	0
RNF8_HUMAN__DDI1_HUMAN	0	0	0	0
ERCC2_HUMAN__EME1_HUMAN	0	0	228	0
ERCC2_HUMAN__XRCC3_HUMAN	0	0	897	0
RADX_HUMAN__MSH5_HUMAN	0	0	0	0
ERCC6_HUMAN__ASTE1_HUMAN	0	0	172	0
ERCC5_HUMAN__APEX2_HUMAN	0	0	332	0
NIPBL_HUMAN__CHK1_HUMAN	0	0	243	0
FAN1_HUMAN__WAPL_HUMAN	0	0	0	0
TEN1L_HUMAN__UBP37_HUMAN	0	0	0	0
XRCC4_HUMAN__EXO1_HUMAN	0	0	729	0
STAG2_HUMAN__DPOD2_HUMAN	0	0	0	0
MUTYH_HUMAN__TIPIN_HUMAN	0	0	0	0
PDS5A_HUMAN__MCM5_HUMAN	0	0	321	0
DBF4B_HUMAN__ORC4_HUMAN	0	0	165	0
APTX_HUMAN__DCR1A_HUMAN	0	0	460	0
RNH2A_HUMAN__FAN1_HUMAN	0	0	0	0
TYDP1_HUMAN__TE2IP_HUMAN	0	0	0	0
TDT_HUMAN__FAF1_HUMAN	0	0	0	0
DPOD3_HUMAN__PMS2_HUMAN	0	0	367	0
CLSPN_HUMAN__RFA1_HUMAN	0	0	998	0
TYDP1_HUMAN__REV1_HUMAN	0	0	299	0
ERCC6_HUMAN__ABRX1_HUMAN	0	0	167	0
TDG_HUMAN__PRIPO_HUMAN	0	0	0	0
XRCC1_HUMAN__ATAD5_HUMAN	0	0	0	0
UBP7_HUMAN__SLF2_HUMAN	0	0	0	0
FANCJ_HUMAN__RFC4_HUMAN	0	0	664	0
SLX4_HUMAN__PRIPO_HUMAN	0	0	364	0
XPF_HUMAN__CDC45_HUMAN	0	0	336	0
DNLI3_HUMAN__AFG2A_HUMAN	0	0	168	0
WRN_HUMAN__MCM3_HUMAN	0	0	364	0
SPRTN_HUMAN__MSH6_HUMAN	0	0	423	0
NHEJ1_HUMAN__MCMBP_HUMAN	0	0	0	0
ORC2_HUMAN__MSH3_HUMAN	0	0	178	0
MLH3_HUMAN__RFA2_HUMAN	0	0	509	0
EXO1_HUMAN__ESCO2_HUMAN	0	0	651	0
NSE4A_HUMAN__RAD9A_HUMAN	0	0	0	0
FANCL_HUMAN__EME2_HUMAN	0	0	575	0
FANCJ_HUMAN__PMS1_HUMAN	0	0	750	0
F111A_HUMAN__CAF1A_HUMAN	0	0	0	0
XRCC5_HUMAN__WDHD1_HUMAN	0	0	198	0
PIF1_HUMAN__PCNA_HUMAN	0	0	912	0
RTEL1_HUMAN__UBXN7_HUMAN	0	0	177	0
AFG2A_HUMAN__ETAA1_HUMAN	0	0	170	0
SLF2_HUMAN__REV1_HUMAN	0	0	0	0
POTE1_HUMAN__SLN11_HUMAN	0	0	0	0
MSH2_HUMAN__RFA2_HUMAN	0	0	726	0
RECQ5_HUMAN__REV1_HUMAN	0	0	383	0
APTX_HUMAN__SP16H_HUMAN	0	0	369	0
ERCC3_HUMAN__PSF3_HUMAN	0	0	0	0
ERCC3_HUMAN__SHLD2_HUMAN	0	0	0	0
SLN11_HUMAN__ORC3_HUMAN	0	0	0	0
TINF2_HUMAN__SPRTN_HUMAN	0	0	0	0
HMCES_HUMAN__RA51B_HUMAN	0	0	0	0
XPA_HUMAN__CTIP_HUMAN	0	0	443	0
FIRRM_HUMAN__POLH_HUMAN	0	0	0	0
POTE1_HUMAN__RFC2_HUMAN	0	0	554	0
RNH2A_HUMAN__RFC2_HUMAN	0	0	734	0
DPOD3_HUMAN__TRAIP_HUMAN	0	0	420	0
CCNA2_HUMAN__ORC5_HUMAN	0	0	686	0
RAD50_HUMAN__DPOE4_HUMAN	0	0	406	0
PNKP_HUMAN__RN168_HUMAN	0	0	307	0
UVSSA_HUMAN__MSH3_HUMAN	0	0	0	0
CCNE1_HUMAN__FAF1_HUMAN	0	0	0	0
PALB2_HUMAN__RAD9A_HUMAN	0	0	272	0
EME2_HUMAN__CDK2_HUMAN	0	0	0	0
MCM8_HUMAN__ORC1_HUMAN	0	0	894	0
FANCM_HUMAN__UBXN7_HUMAN	0	0	151	0
TE2IP_HUMAN__MCM5_HUMAN	0	0	0	0
TEP1_HUMAN__UBP37_HUMAN	0	0	0	0
TDG_HUMAN__MCM8_HUMAN	0	0	0	0
FAP24_HUMAN__RAD9A_HUMAN	0	0	435	0
TEP1_HUMAN__TTF2_HUMAN	0	0	183	0
RNH2C_HUMAN__TOP2A_HUMAN	0	0	0	0
ERCC8_HUMAN__TERF1_HUMAN	0	0	0	0
ERCC1_HUMAN__MDC1_HUMAN	0	0	682	0
ESCO2_HUMAN__ORC3_HUMAN	0	0	192	0
TP53B_HUMAN__DPOD1_HUMAN	0	0	834	0
RTEL1_HUMAN__PRIPO_HUMAN	0	0	403	0
MCM9_HUMAN__SLD5_HUMAN	0	0	920	0
CYREN_HUMAN__RAD54_HUMAN	0	0	0	0
PNKP_HUMAN__NEIL1_HUMAN	0	0	902	0
PMS1_HUMAN__RFA3_HUMAN	0	0	323	0
ERCC6_HUMAN__FEN1_HUMAN	0	0	758	0
SLF2_HUMAN__LLR1_HUMAN	0	0	154	0
ELOF1_HUMAN__REV1_HUMAN	0	0	0	0
DPOLB_HUMAN__PSF3_HUMAN	0	0	180	0
KIF4A_HUMAN__SHPRH_HUMAN	0	0	0	0
FSCN1_HUMAN__RHNO1_HUMAN	0	0	0	0
FANCM_HUMAN__CHK1_HUMAN	0	0	870	0
RIF1_HUMAN__TOP3A_HUMAN	0	0	311	0
UNG_HUMAN__HLTF_HUMAN	0	0	498	0
SP16H_HUMAN__UBP37_HUMAN	0	0	0	0
REV3L_HUMAN__CCNA2_HUMAN	0	0	225	0
LLR1_HUMAN__TOP2A_HUMAN	0	0	231	0
AFG2B_HUMAN__RFA1_HUMAN	0	0	158	0
XRCC4_HUMAN__XRCC3_HUMAN	0	0	798	0
CAF1B_HUMAN__RFA3_HUMAN	0	0	248	0
PARP1_HUMAN__AFG2B_HUMAN	0	0	0	0
KIF4A_HUMAN__PDS5A_HUMAN	0	0	190	0
ATAD5_HUMAN__FEN1_HUMAN	0	0	902	0
SMC1A_HUMAN__RFC1_HUMAN	0	0	746	0
ERCC3_HUMAN__TOP2B_HUMAN	0	0	415	0
XRCC5_HUMAN__DPOE3_HUMAN	0	0	372	0
DDI1_HUMAN__FANCM_HUMAN	0	0	0	0
SHLD1_HUMAN__FSCN1_HUMAN	0	0	0	0
TEN1L_HUMAN__REV1_HUMAN	0	0	0	0
MBD4_HUMAN__BRCA1_HUMAN	0	0	326	0
XRCC6_HUMAN__WDHD1_HUMAN	0	0	0	0
FANCG_HUMAN__MSH5_HUMAN	0	0	236	0
RNH2B_HUMAN__SLX4_HUMAN	0	0	253	0
RA51B_HUMAN__ATR_HUMAN	0	0	799	0
FIGL1_HUMAN__XRCC2_HUMAN	0	0	176	0
FANCI_HUMAN__HMCES_HUMAN	0	0	170	0
WRN_HUMAN__RFC4_HUMAN	0	0	814	0
ABRX1_HUMAN__TONSL_HUMAN	0	0	0	0
ACD_HUMAN__RAD21_HUMAN	0	0	535	0
ORC4_HUMAN__PCNA_HUMAN	0	0	177	0
DNLI3_HUMAN__SHPRH_HUMAN	0	0	184	0
LLR1_HUMAN__TOP2B_HUMAN	0	0	0	0
FANCA_HUMAN__POLI_HUMAN	0	0	0	0
PIF1_HUMAN__XPF_HUMAN	0	0	396	0
RA51C_HUMAN__RFA2_HUMAN	0	0	683	0
MSH2_HUMAN__DBF4A_HUMAN	0	0	238	0
POTE1_HUMAN__F111A_HUMAN	0	0	0	0
ESCO1_HUMAN__CDK2_HUMAN	0	0	342	0
RNF8_HUMAN__PDS5A_HUMAN	0	0	0	0
APTX_HUMAN__FEN1_HUMAN	0	0	734	0
FAP20_HUMAN__MCM8_HUMAN	0	0	0	0
DCR1A_HUMAN__SMC6_HUMAN	0	0	197	0
ELOF1_HUMAN__TOP3A_HUMAN	0	0	0	0
UVSSA_HUMAN__RNH2B_HUMAN	0	0	0	0
DPOLM_HUMAN__CCNA2_HUMAN	0	0	0	0
ESCO2_HUMAN__ETAA1_HUMAN	0	0	0	0
RECQ5_HUMAN__PMS1_HUMAN	0	0	450	0
XPA_HUMAN__TDG_HUMAN	0	0	605	0
RNH2C_HUMAN__FIRRM_HUMAN	0	0	0	0
FANCM_HUMAN__RFC1_HUMAN	0	0	678	0
HMCES_HUMAN__RFC5_HUMAN	0	0	0	0
ORC3_HUMAN__RFA1_HUMAN	0	0	566	0
DPOA2_HUMAN__MCM2_HUMAN	0	0	843	0
POTE1_HUMAN__RTEL1_HUMAN	0	0	729	0
DCR1B_HUMAN__MLH1_HUMAN	0	0	186	0
XRCC5_HUMAN__NSE2_HUMAN	0	0	216	0
XPF_HUMAN__PMS1_HUMAN	0	0	746	0
RNH2C_HUMAN__MLH3_HUMAN	0	0	0	0
RNH2A_HUMAN__ORC5_HUMAN	0	0	441	0
RNH2A_HUMAN__RFC5_HUMAN	0	0	654	0
BLM_HUMAN__DPOD3_HUMAN	0	0	693	0
ATAD5_HUMAN__CAF1B_HUMAN	0	0	555	0
DPOLM_HUMAN__RECQ4_HUMAN	0	0	270	0
DPOLB_HUMAN__EXO1_HUMAN	0	0	545	0
POTE1_HUMAN__DPOLA_HUMAN	0	0	623	0
DPOLM_HUMAN__MBD4_HUMAN	0	0	242	0
F111A_HUMAN__RAD51_HUMAN	0	0	0	0
PDS5A_HUMAN__FEN1_HUMAN	0	0	234	0
NEIL2_HUMAN__RECQ1_HUMAN	0	0	0	0
RFC2_HUMAN__MLH1_HUMAN	0	0	857	0
CTC1_HUMAN__DCR1B_HUMAN	0	0	438	0
CDC6_HUMAN__MLH3_HUMAN	0	0	0	0
SP16H_HUMAN__FEN1_HUMAN	0	0	441	0
APEX1_HUMAN__ELOA1_HUMAN	0	0	0	0
CYREN_HUMAN__TOP2A_HUMAN	0	0	0	0
RIF1_HUMAN__FANCC_HUMAN	0	0	0	0
HELQ_HUMAN__WDHD1_HUMAN	0	0	195	0
DDB2_HUMAN__UBP7_HUMAN	0	0	582	0
CCNE1_HUMAN__DPOD2_HUMAN	0	0	203	0
DPOLQ_HUMAN__CTF18_HUMAN	0	0	294	0
UBP7_HUMAN__MBD4_HUMAN	0	0	631	0
RNH2C_HUMAN__STAG1_HUMAN	0	0	0	0
MSH6_HUMAN__SHPRH_HUMAN	0	0	214	0
SLN11_HUMAN__EME1_HUMAN	0	0	0	0
BRCA1_HUMAN__DPOE2_HUMAN	0	0	702	0
TOP3A_HUMAN__MSH3_HUMAN	0	0	495	0
TERF1_HUMAN__MCM7_HUMAN	0	0	369	0
REV3L_HUMAN__HUS1_HUMAN	0	0	467	0
DPOLM_HUMAN__TOP2B_HUMAN	0	0	156	0
MD2L2_HUMAN__PSF2_HUMAN	0	0	186	0
SHLD1_HUMAN__FANCL_HUMAN	0	0	0	0
ASTE1_HUMAN__BRCA1_HUMAN	0	0	0	0
CDC7_HUMAN__PSF1_HUMAN	0	0	510	0
RECQ5_HUMAN__CDC45_HUMAN	0	0	459	0
ATAD5_HUMAN__TOP3A_HUMAN	0	0	509	0
TERT_HUMAN__SLX4_HUMAN	0	0	328	0
NEIL1_HUMAN__DBF4B_HUMAN	0	0	0	0
DDB1_HUMAN__ERCC5_HUMAN	0	0	794	0
FIRRM_HUMAN__DPOE1_HUMAN	0	0	170	0
FANCE_HUMAN__ATRIP_HUMAN	0	0	746	0
ELOF1_HUMAN__FANCA_HUMAN	0	0	0	0
DCR1C_HUMAN__ELOB_HUMAN	0	0	0	0
UBE2T_HUMAN__PRI2_HUMAN	0	0	309	0
ATR_HUMAN__CDT1_HUMAN	0	0	464	0
DCC1_HUMAN__RFC4_HUMAN	0	0	998	0
NHEJ1_HUMAN__NSE1_HUMAN	0	0	0	0
SMC1A_HUMAN__RFC4_HUMAN	0	0	647	0
DMC1_HUMAN__XRCC2_HUMAN	0	0	665	0
FANCM_HUMAN__HMCES_HUMAN	0	0	0	0
ATAD5_HUMAN__RHNO1_HUMAN	0	0	0	0
XRCC6_HUMAN__TCAB1_HUMAN	0	0	244	0
UVSSA_HUMAN__ERCC1_HUMAN	0	0	639	0
TYDP1_HUMAN__FANCL_HUMAN	0	0	197	0
PRIPO_HUMAN__DPOE4_HUMAN	0	0	248	0
SMAL1_HUMAN__MTBP_HUMAN	0	0	0	0
UBP7_HUMAN__DNA2_HUMAN	0	0	196	0
SMC1A_HUMAN__CCNA2_HUMAN	0	0	524	0
ERCC6_HUMAN__PIF1_HUMAN	0	0	280	0
HMCES_HUMAN__TOP3A_HUMAN	0	0	0	0
UBP7_HUMAN__FANCI_HUMAN	0	0	321	0
MDC1_HUMAN__NSE1_HUMAN	0	0	550	0
CYREN_HUMAN__SCC4_HUMAN	0	0	0	0
TDG_HUMAN__DBF4A_HUMAN	0	0	0	0
PCNA_HUMAN__PRI2_HUMAN	0	0	954	0
ETAA1_HUMAN__RFC2_HUMAN	0	0	176	0
MBD4_HUMAN__SMC1A_HUMAN	0	0	171	0
CTIP_HUMAN__REV1_HUMAN	0	0	354	0
APEX1_HUMAN__NEIL1_HUMAN	0	0	793	0
STAG2_HUMAN__MCM2_HUMAN	0	0	240	0
CUL4A_HUMAN__RAD17_HUMAN	0	0	225	0
FANCJ_HUMAN__RMI1_HUMAN	0	0	757	0
RECQ5_HUMAN__MCM9_HUMAN	0	0	306	0
NEIL3_HUMAN__XRCC3_HUMAN	0	0	460	0
RMI1_HUMAN__CDC7_HUMAN	0	0	316	0
NSE2_HUMAN__MCM4_HUMAN	0	0	203	0
FANCI_HUMAN__NSE3_HUMAN	0	0	0	0
ZRAB3_HUMAN__POLK_HUMAN	0	0	357	0
MCM3_HUMAN__MTBP_HUMAN	0	0	261	0
TOP3A_HUMAN__SLF1_HUMAN	0	0	0	0
TDT_HUMAN__FANCC_HUMAN	0	0	0	0
UVSSA_HUMAN__FANCE_HUMAN	0	0	0	0
ERCC5_HUMAN__MMS22_HUMAN	0	0	177	0
ATAD5_HUMAN__HELQ_HUMAN	0	0	0	0
CUL4A_HUMAN__TOP2A_HUMAN	0	0	0	0
NIPBL_HUMAN__CDC45_HUMAN	0	0	312	0
RMI1_HUMAN__TOP2A_HUMAN	0	0	493	0
GEMI_HUMAN__PRI1_HUMAN	0	0	634	0
MRE11_HUMAN__ORC6_HUMAN	0	0	0	0
DCR1C_HUMAN__ORC5_HUMAN	0	0	0	0
PNKP_HUMAN__ORC3_HUMAN	0	0	0	0
TYDP2_HUMAN__CAF1A_HUMAN	0	0	0	0
RNH2A_HUMAN__TEP1_HUMAN	0	0	0	0
UBP7_HUMAN__SMC1A_HUMAN	0	0	243	0
UNG_HUMAN__PMS2_HUMAN	0	0	522	0
UBP1_HUMAN__SLD5_HUMAN	0	0	0	0
CYREN_HUMAN__KIF4A_HUMAN	0	0	0	0
MRE11_HUMAN__PMS2_HUMAN	0	0	850	0
CTC1_HUMAN__MSH3_HUMAN	0	0	0	0
PINX1_HUMAN__TOP2B_HUMAN	0	0	0	0
NEIL2_HUMAN__DPOD2_HUMAN	0	0	171	0
FAP20_HUMAN__TIM_HUMAN	0	0	0	0
UBP1_HUMAN__PRI1_HUMAN	0	0	449	0
RA51C_HUMAN__PDS5B_HUMAN	0	0	246	0
CUL4A_HUMAN__TDT_HUMAN	0	0	0	0
CDC45_HUMAN__TOP2B_HUMAN	0	0	469	0
MCM7_HUMAN__ORC4_HUMAN	0	0	995	0
FAN1_HUMAN__RFC2_HUMAN	0	0	0	0
TP53B_HUMAN__SLD5_HUMAN	0	0	182	0
RN168_HUMAN__ERCC1_HUMAN	0	0	284	0
CYREN_HUMAN__NBN_HUMAN	0	0	0	0
PNKP_HUMAN__MCM7_HUMAN	0	0	0	0
ATAD5_HUMAN__RFWD3_HUMAN	0	0	276	0
TP53B_HUMAN__WRN_HUMAN	0	0	849	0
HMCES_HUMAN__DBF4A_HUMAN	0	0	0	0
ELOF1_HUMAN__FIGL1_HUMAN	0	0	0	0
ERCC3_HUMAN__MCM3_HUMAN	0	0	232	0
PRI2_HUMAN__PSF2_HUMAN	0	0	584	0
PNKP_HUMAN__MRE11_HUMAN	0	0	505	0
FP100_HUMAN__UBE2B_HUMAN	0	0	189	0
BRCA1_HUMAN__REV1_HUMAN	0	0	624	0
CAF1B_HUMAN__ORC6_HUMAN	0	0	441	0
ERCC8_HUMAN__XPF_HUMAN	0	0	975	0
DDI1_HUMAN__CTF18_HUMAN	0	0	0	0
FANCA_HUMAN__RA51B_HUMAN	0	0	629	0
RFWD3_HUMAN__RECQ4_HUMAN	0	0	316	0
PRI1_HUMAN__MSH2_HUMAN	0	0	768	0
F111A_HUMAN__DYL1_HUMAN	0	0	0	0
XRCC2_HUMAN__ESCO1_HUMAN	0	0	0	0
PALB2_HUMAN__PRI1_HUMAN	0	0	150	0
MUTYH_HUMAN__MCM4_HUMAN	0	0	0	0
RNH2C_HUMAN__SMAL1_HUMAN	0	0	0	0
AFG2B_HUMAN__RAD51_HUMAN	0	0	163	0
DMC1_HUMAN__SMC1A_HUMAN	0	0	270	0
SHLD1_HUMAN__RFC4_HUMAN	0	0	0	0
MSH6_HUMAN__CDCA5_HUMAN	0	0	210	0
SHLD1_HUMAN__TTF2_HUMAN	0	0	0	0
WRN_HUMAN__MCM5_HUMAN	0	0	609	0
TDG_HUMAN__LLR1_HUMAN	0	0	0	0
TCAB1_HUMAN__DPOE1_HUMAN	0	0	0	0
RNH2A_HUMAN__HMCES_HUMAN	0	0	0	0
ELOF1_HUMAN__REV3L_HUMAN	0	0	0	0
HUS1_HUMAN__ORC5_HUMAN	0	0	237	0
HELQ_HUMAN__DCC1_HUMAN	0	0	0	0
CTF18_HUMAN__ORC3_HUMAN	0	0	229	0
TERF1_HUMAN__FEN1_HUMAN	0	0	725	0
APTX_HUMAN__GEN_HUMAN	0	0	401	0
PDS5B_HUMAN__MCM3_HUMAN	0	0	255	0
MSH3_HUMAN__SHPRH_HUMAN	0	0	380	0
TDG_HUMAN__DPOD3_HUMAN	0	0	187	0
MDC1_HUMAN__TICRR_HUMAN	0	0	556	0
TERF1_HUMAN__ELOA1_HUMAN	0	0	0	0
FANCG_HUMAN__RA54B_HUMAN	0	0	402	0
FANCJ_HUMAN__TOP2B_HUMAN	0	0	266	0
ORC3_HUMAN__RFC1_HUMAN	0	0	248	0
NSE2_HUMAN__DPOD1_HUMAN	0	0	321	0
SHLD2_HUMAN__DNLI1_HUMAN	0	0	205	0
RMI2_HUMAN__MSH2_HUMAN	0	0	356	0
EME1_HUMAN__CDC45_HUMAN	0	0	531	0
SPRTN_HUMAN__POLH_HUMAN	0	0	722	0
WRN_HUMAN__CDC45_HUMAN	0	0	690	0
TDG_HUMAN__DPOE4_HUMAN	0	0	0	0
DPOE4_HUMAN__MSH2_HUMAN	0	0	181	0
TERF1_HUMAN__RFC2_HUMAN	0	0	532	0
CUL2_HUMAN__RFC4_HUMAN	0	0	0	0
TERF1_HUMAN__PDS5B_HUMAN	0	0	0	0
DMC1_HUMAN__RFC2_HUMAN	0	0	243	0
TE2IP_HUMAN__SSRP1_HUMAN	0	0	268	0
CDK2_HUMAN__SLD5_HUMAN	0	0	372	0
FSCN1_HUMAN__HMCES_HUMAN	0	0	0	0
ERCC5_HUMAN__PARP1_HUMAN	0	0	768	0
PRI1_HUMAN__TOP2B_HUMAN	0	0	347	0
SLF2_HUMAN__CDC6_HUMAN	0	0	0	0
UBP1_HUMAN__PSF3_HUMAN	0	0	0	0
3MG_HUMAN__SLD5_HUMAN	0	0	0	0
FAP20_HUMAN__STAG1_HUMAN	0	0	0	0
NEIL2_HUMAN__TIM_HUMAN	0	0	0	0
FANCI_HUMAN__DPOE3_HUMAN	0	0	0	0
UBP1_HUMAN__SLF1_HUMAN	0	0	277	0
MMS22_HUMAN__RA51D_HUMAN	0	0	345	0
UBP7_HUMAN__PIF1_HUMAN	0	0	0	0
FIRRM_HUMAN__DNA2_HUMAN	0	0	380	0
ERCC2_HUMAN__ERCC6_HUMAN	0	0	973	0
ORC5_HUMAN__MSH3_HUMAN	0	0	259	0
SHLD2_HUMAN__EME1_HUMAN	0	0	0	0
TERT_HUMAN__RA51D_HUMAN	0	0	426	0
AFG2A_HUMAN__SLX1_HUMAN	0	0	0	0
NEIL2_HUMAN__DPOD3_HUMAN	0	0	0	0
CDT1_HUMAN__ORC6_HUMAN	0	0	997	0
SHLD2_HUMAN__FANCA_HUMAN	0	0	179	0
DDI1_HUMAN__CCNA2_HUMAN	0	0	0	0
HROB_HUMAN__MMS22_HUMAN	0	0	0	0
FANCA_HUMAN__RECQ1_HUMAN	0	0	396	0
KIF4A_HUMAN__TONSL_HUMAN	0	0	205	0
DBF4A_HUMAN__DBF4B_HUMAN	0	0	672	0
RNH2A_HUMAN__MCM9_HUMAN	0	0	521	0
ABRX1_HUMAN__MLH1_HUMAN	0	0	487	0
ASTE1_HUMAN__SHLD1_HUMAN	0	0	225	0
RECQ5_HUMAN__UBXN7_HUMAN	0	0	0	0
UBP1_HUMAN__NBN_HUMAN	0	0	318	0
REV3L_HUMAN__TCAB1_HUMAN	0	0	0	0
CYREN_HUMAN__ZRAB3_HUMAN	0	0	0	0
BRCA2_HUMAN__TTF2_HUMAN	0	0	156	0
FANCF_HUMAN__POLK_HUMAN	0	0	0	0
CDT1_HUMAN__PSF2_HUMAN	0	0	906	0
TP53B_HUMAN__EME1_HUMAN	0	0	421	0
UBP1_HUMAN__MRE11_HUMAN	0	0	293	0
TERF1_HUMAN__CAF1A_HUMAN	0	0	0	0
BRCA2_HUMAN__ETAA1_HUMAN	0	0	503	0
SP16H_HUMAN__NSE3_HUMAN	0	0	0	0
SLX1_HUMAN__FEN1_HUMAN	0	0	353	0
NEIL2_HUMAN__ETAA1_HUMAN	0	0	0	0
DCR1B_HUMAN__RFA2_HUMAN	0	0	196	0
DCR1B_HUMAN__PDS5A_HUMAN	0	0	0	0
TYDP2_HUMAN__PDS5A_HUMAN	0	0	0	0
DNLI3_HUMAN__FIGL1_HUMAN	0	0	158	0
EXO1_HUMAN__HUS1_HUMAN	0	0	832	0
MSH6_HUMAN__POLI_HUMAN	0	0	416	0
TONSL_HUMAN__RECQ1_HUMAN	0	0	0	0
FAP20_HUMAN__TOP1_HUMAN	0	0	0	0
FANCC_HUMAN__BRCA1_HUMAN	0	0	926	0
FACD2_HUMAN__GEMI_HUMAN	0	0	0	0
UBP1_HUMAN__CDC7_HUMAN	0	0	317	0
RAD9A_HUMAN__MCM3_HUMAN	0	0	263	0
FANCA_HUMAN__TRAIP_HUMAN	0	0	428	0
FAP24_HUMAN__XRCC3_HUMAN	0	0	471	0
DNLI3_HUMAN__ERCC1_HUMAN	0	0	623	0
SHLD1_HUMAN__DPOE1_HUMAN	0	0	0	0
DCR1B_HUMAN__SMC6_HUMAN	0	0	0	0
RNH2B_HUMAN__AFG2A_HUMAN	0	0	0	0
TEP1_HUMAN__RFC2_HUMAN	0	0	0	0
SMC3_HUMAN__DPOD1_HUMAN	0	0	344	0
TTF2_HUMAN__RFA2_HUMAN	0	0	172	0
EME2_HUMAN__CIP2A_HUMAN	0	0	0	0
HLTF_HUMAN__RFA1_HUMAN	0	0	793	0
FIGL1_HUMAN__TRAIP_HUMAN	0	0	0	0
DPOLM_HUMAN__ATM_HUMAN	0	0	460	0
SLF2_HUMAN__PSF2_HUMAN	0	0	0	0
SLX4_HUMAN__DPOA2_HUMAN	0	0	0	0
SHLD2_HUMAN__GEMI_HUMAN	0	0	0	0
PIF1_HUMAN__UBE2T_HUMAN	0	0	239	0
XPC_HUMAN__RFC4_HUMAN	0	0	0	0
ERCC6_HUMAN__MLH3_HUMAN	0	0	402	0
CAF1A_HUMAN__CDK2_HUMAN	0	0	474	0
NTH_HUMAN__STAG2_HUMAN	0	0	0	0
RFC3_HUMAN__TOP2A_HUMAN	0	0	757	0
DCC1_HUMAN__DNLI1_HUMAN	0	0	384	0
WAPL_HUMAN__DPOD4_HUMAN	0	0	0	0
BRCA2_HUMAN__RA51C_HUMAN	0	0	999	0
DPOLB_HUMAN__ORC5_HUMAN	0	0	0	0
FACD2_HUMAN__XRCC3_HUMAN	0	0	926	0
DDB2_HUMAN__XRCC6_HUMAN	0	0	773	0
PNKP_HUMAN__DCR1A_HUMAN	0	0	371	0
NIPBL_HUMAN__TIM_HUMAN	0	0	314	0
NIPBL_HUMAN__RFC3_HUMAN	0	0	258	0
UBE2B_HUMAN__POLI_HUMAN	0	0	253	0
UBP7_HUMAN__DMC1_HUMAN	0	0	0	0
DPOLB_HUMAN__SLN11_HUMAN	0	0	0	0
DBF4A_HUMAN__MSH5_HUMAN	0	0	0	0
FANCE_HUMAN__RAD51_HUMAN	0	0	821	0
ABRX1_HUMAN__RFC2_HUMAN	0	0	154	0
ERCC2_HUMAN__ATR_HUMAN	0	0	771	0
UNG_HUMAN__RAD1_HUMAN	0	0	212	0
DNA2_HUMAN__DPOLA_HUMAN	0	0	853	0
RD23B_HUMAN__TE2IP_HUMAN	0	0	194	0
TERT_HUMAN__ORC2_HUMAN	0	0	0	0
SHLD3_HUMAN__DPOA2_HUMAN	0	0	0	0
CUL4A_HUMAN__RAD21_HUMAN	0	0	0	0
PALB2_HUMAN__HLTF_HUMAN	0	0	399	0
TEP1_HUMAN__MCM4_HUMAN	0	0	289	0
UVSSA_HUMAN__NSE2_HUMAN	0	0	0	0
NEIL1_HUMAN__PDS5A_HUMAN	0	0	0	0
SPRTN_HUMAN__DPOE3_HUMAN	0	0	231	0
MUS81_HUMAN__RECQ4_HUMAN	0	0	934	0
FAN1_HUMAN__RFA2_HUMAN	0	0	0	0
BRCA2_HUMAN__TOP1_HUMAN	0	0	599	0
RA51D_HUMAN__MDC1_HUMAN	0	0	665	0
SPRTN_HUMAN__ESCO2_HUMAN	0	0	0	0
ATAD5_HUMAN__RAD18_HUMAN	0	0	732	0
ETAA1_HUMAN__RFC1_HUMAN	0	0	0	0
FANCF_HUMAN__PCNA_HUMAN	0	0	0	0
RNH2C_HUMAN__MCM9_HUMAN	0	0	0	0
CDCA5_HUMAN__POLH_HUMAN	0	0	0	0
PRI2_HUMAN__RFC5_HUMAN	0	0	848	0
POTE1_HUMAN__CDC7_HUMAN	0	0	0	0
F111A_HUMAN__SMC1A_HUMAN	0	0	0	0
TCAB1_HUMAN__RFC4_HUMAN	0	0	179	0
FSCN1_HUMAN__RECQ4_HUMAN	0	0	0	0
RAD50_HUMAN__DBF4B_HUMAN	0	0	0	0
SSRP1_HUMAN__PRIPO_HUMAN	0	0	0	0
RADX_HUMAN__RAD21_HUMAN	0	0	0	0
ERCC5_HUMAN__CTIP_HUMAN	0	0	303	0
TERT_HUMAN__ELOB_HUMAN	0	0	0	0
RFA2_HUMAN__UBXN7_HUMAN	0	0	0	0
ELOF1_HUMAN__RECQ4_HUMAN	0	0	0	0
CHK1_HUMAN__CUL2_HUMAN	0	0	281	0
RNH2A_HUMAN__RFA1_HUMAN	0	0	406	0
DCR1B_HUMAN__PRIPO_HUMAN	0	0	150	0
DNLI3_HUMAN__XPF_HUMAN	0	0	532	0
RADX_HUMAN__RFA1_HUMAN	0	0	388	0
MSH4_HUMAN__HUS1_HUMAN	0	0	311	0
FAN1_HUMAN__PSF3_HUMAN	0	0	0	0
ELOB_HUMAN__FEN1_HUMAN	0	0	0	0
TYDP2_HUMAN__SMC1A_HUMAN	0	0	0	0
FP100_HUMAN__GEMI_HUMAN	0	0	0	0
NSE4A_HUMAN__RFA3_HUMAN	0	0	0	0
RNF8_HUMAN__NBN_HUMAN	0	0	916	0
STN1_HUMAN__RAD52_HUMAN	0	0	892	0
CYREN_HUMAN__DPOA2_HUMAN	0	0	0	0
DDB1_HUMAN__HROB_HUMAN	0	0	0	0
XRCC6_HUMAN__PRIPO_HUMAN	0	0	175	0
DPOLM_HUMAN__PINX1_HUMAN	0	0	0	0
SP16H_HUMAN__TIM_HUMAN	0	0	415	0
TCAB1_HUMAN__UBP1_HUMAN	0	0	0	0
ERCC1_HUMAN__ESCO2_HUMAN	0	0	0	0
ORC2_HUMAN__TOP2A_HUMAN	0	0	151	0
CTF8_HUMAN__MSH5_HUMAN	0	0	0	0
FANCM_HUMAN__UBE2T_HUMAN	0	0	971	0
ERCC3_HUMAN__UBE2B_HUMAN	0	0	158	0
ERCC1_HUMAN__MSH2_HUMAN	0	0	992	0
UNG_HUMAN__SLX1_HUMAN	0	0	294	0
SMC1A_HUMAN__HUS1_HUMAN	0	0	278	0
RNH2B_HUMAN__ORC1_HUMAN	0	0	361	0
DDB1_HUMAN__CTF18_HUMAN	0	0	0	0
DPOLA_HUMAN__FAF1_HUMAN	0	0	0	0
OGG1_HUMAN__TERF1_HUMAN	0	0	382	0
PAXX_HUMAN__MLH1_HUMAN	0	0	583	0
RNH2A_HUMAN__DPOD4_HUMAN	0	0	0	0
RAD1_HUMAN__DPOD1_HUMAN	0	0	441	0
UVSSA_HUMAN__CLSPN_HUMAN	0	0	271	0
ESCO2_HUMAN__REV3L_HUMAN	0	0	409	0
APLF_HUMAN__3MG_HUMAN	0	0	0	0
FP100_HUMAN__PSF2_HUMAN	0	0	0	0
RFC5_HUMAN__MSH5_HUMAN	0	0	487	0
MUS81_HUMAN__LLR1_HUMAN	0	0	0	0
APEX1_HUMAN__DDI1_HUMAN	0	0	0	0
TCAB1_HUMAN__TOP2A_HUMAN	0	0	0	0
RNH2B_HUMAN__FEN1_HUMAN	0	0	760	0
APEX1_HUMAN__ACD_HUMAN	0	0	0	0
3MG_HUMAN__MCM4_HUMAN	0	0	0	0
MCM8_HUMAN__RMI2_HUMAN	0	0	287	0
ERCC6_HUMAN__FANCB_HUMAN	0	0	202	0
FANCC_HUMAN__MCM2_HUMAN	0	0	0	0
SPRTN_HUMAN__MDC1_HUMAN	0	0	189	0
FANCL_HUMAN__MLH3_HUMAN	0	0	313	0
FANCC_HUMAN__LLR1_HUMAN	0	0	0	0
NEIL1_HUMAN__GEMI_HUMAN	0	0	0	0
DPOLM_HUMAN__DPOA2_HUMAN	0	0	239	0
TP53B_HUMAN__BLM_HUMAN	0	0	978	0
OGG1_HUMAN__MDC1_HUMAN	0	0	461	0
CHK1_HUMAN__DPOE1_HUMAN	0	0	755	0
BLM_HUMAN__FAF1_HUMAN	0	0	0	0
ACD_HUMAN__FACD2_HUMAN	0	0	0	0
APTX_HUMAN__DPOD1_HUMAN	0	0	537	0
FAP20_HUMAN__SMC5_HUMAN	0	0	0	0
FANCB_HUMAN__RAD21_HUMAN	0	0	0	0
F111A_HUMAN__TEP1_HUMAN	0	0	0	0
PARP1_HUMAN__FIRRM_HUMAN	0	0	174	0
RNF8_HUMAN__BLM_HUMAN	0	0	611	0
DCR1B_HUMAN__TICRR_HUMAN	0	0	154	0
ESCO1_HUMAN__POLH_HUMAN	0	0	495	0
ERCC3_HUMAN__RA51B_HUMAN	0	0	450	0
SLN11_HUMAN__FAP24_HUMAN	0	0	0	0
APEX2_HUMAN__XRCC5_HUMAN	0	0	390	0
RNF8_HUMAN__FP100_HUMAN	0	0	230	0
CUL4A_HUMAN__AFG2A_HUMAN	0	0	0	0
DYL1_HUMAN__BRCA1_HUMAN	0	0	246	0
ERCC5_HUMAN__RAD17_HUMAN	0	0	362	0
RNH2C_HUMAN__MLH1_HUMAN	0	0	353	0
RECQ1_HUMAN__SCC4_HUMAN	0	0	0	0
FANCA_HUMAN__PSF1_HUMAN	0	0	286	0
TDT_HUMAN__EXO5_HUMAN	0	0	0	0
UNG_HUMAN__NEIL3_HUMAN	0	0	698	0
SHLD2_HUMAN__CHK1_HUMAN	0	0	208	0
XPC_HUMAN__RNH2B_HUMAN	0	0	0	0
DPOE2_HUMAN__TOP1_HUMAN	0	0	0	0
NEIL2_HUMAN__DYL1_HUMAN	0	0	0	0
DPOLL_HUMAN__TYDP1_HUMAN	0	0	575	0
SP16H_HUMAN__SHPRH_HUMAN	0	0	273	0
DPOA2_HUMAN__DPOD2_HUMAN	0	0	987	0
TERF1_HUMAN__RFA3_HUMAN	0	0	621	0
FANCG_HUMAN__NSE2_HUMAN	0	0	0	0
F111A_HUMAN__PSF1_HUMAN	0	0	0	0
RN168_HUMAN__UBP1_HUMAN	0	0	449	0
PRI1_HUMAN__TIM_HUMAN	0	0	514	0
DDB1_HUMAN__XRCC3_HUMAN	0	0	301	0
WAPL_HUMAN__ORC1_HUMAN	0	0	0	0
CAF1B_HUMAN__RFC5_HUMAN	0	0	469	0
APEX2_HUMAN__CDC45_HUMAN	0	0	284	0
FANCM_HUMAN__DPOE4_HUMAN	0	0	258	0
BRCA2_HUMAN__FIGL1_HUMAN	0	0	261	0
DPOLQ_HUMAN__ELOB_HUMAN	0	0	0	0
PRI1_HUMAN__WDHD1_HUMAN	0	0	737	0
FEN1_HUMAN__MSH4_HUMAN	0	0	441	0
DDB2_HUMAN__STN1_HUMAN	0	0	458	0
SMC5_HUMAN__ORC5_HUMAN	0	0	270	0
CCNE1_HUMAN__TOP2A_HUMAN	0	0	533	0
PDS5B_HUMAN__PRI2_HUMAN	0	0	0	0
TEP1_HUMAN__MLH1_HUMAN	0	0	0	0
AFG2B_HUMAN__TICRR_HUMAN	0	0	0	0
ERCC8_HUMAN__DPOD1_HUMAN	0	0	939	0
XRCC2_HUMAN__MCM6_HUMAN	0	0	226	0
ACD_HUMAN__TOP2B_HUMAN	0	0	0	0
PMS1_HUMAN__CTF8_HUMAN	0	0	151	0
RNF8_HUMAN__RMI1_HUMAN	0	0	292	0
APEX1_HUMAN__ORC5_HUMAN	0	0	0	0
HUS1_HUMAN__DPOD2_HUMAN	0	0	242	0
TINF2_HUMAN__DCR1B_HUMAN	0	0	951	0
CUL4A_HUMAN__MBD4_HUMAN	0	0	180	0
RTEL1_HUMAN__LLR1_HUMAN	0	0	0	0
RAD50_HUMAN__MD2L2_HUMAN	0	0	0	0
RD23B_HUMAN__TIPIN_HUMAN	0	0	199	0
DPOD3_HUMAN__MCM6_HUMAN	0	0	396	0
F111A_HUMAN__AFG2B_HUMAN	0	0	0	0
XPC_HUMAN__MCM9_HUMAN	0	0	0	0
MCM4_HUMAN__NIPBL_HUMAN	0	0	0	0
FSCN1_HUMAN__MTBP_HUMAN	0	0	0	0
APEX1_HUMAN__SMC5_HUMAN	0	0	0	0
KIF4A_HUMAN__DPOE2_HUMAN	0	0	417	0
CIP2A_HUMAN__CCNE1_HUMAN	0	0	196	0
CCNE1_HUMAN__MTBP_HUMAN	0	0	238	0
SLX4_HUMAN__SMC3_HUMAN	0	0	236	0
XRCC3_HUMAN__DPOE4_HUMAN	0	0	535	0
RMI1_HUMAN__WRN_HUMAN	0	0	971	0
AFG2B_HUMAN__SLF1_HUMAN	0	0	173	0
POTE1_HUMAN__DPOLQ_HUMAN	0	0	0	0
RAD50_HUMAN__TIM_HUMAN	0	0	0	0
SLX4_HUMAN__ORC1_HUMAN	0	0	0	0
RNF8_HUMAN__SLF2_HUMAN	0	0	284	0
PSF1_HUMAN__RFC5_HUMAN	0	0	612	0
KIF4A_HUMAN__PSF2_HUMAN	0	0	455	0
FANCA_HUMAN__MTBP_HUMAN	0	0	0	0
GEMI_HUMAN__RFC4_HUMAN	0	0	695	0
RAD17_HUMAN__TIPIN_HUMAN	0	0	833	0
FANCG_HUMAN__TOP2B_HUMAN	0	0	0	0
NSE4A_HUMAN__MD2L2_HUMAN	0	0	0	0
CDC6_HUMAN__TOP1_HUMAN	0	0	555	0
TDT_HUMAN__APEX2_HUMAN	0	0	0	0
FIRRM_HUMAN__FANCG_HUMAN	0	0	197	0
HMCES_HUMAN__SLF1_HUMAN	0	0	0	0
CDC45_HUMAN__RFA2_HUMAN	0	0	899	0
XPC_HUMAN__SHLD1_HUMAN	0	0	0	0
PDS5A_HUMAN__RHNO1_HUMAN	0	0	0	0
FANCC_HUMAN__DPOE1_HUMAN	0	0	452	0
FANCM_HUMAN__RFC2_HUMAN	0	0	434	0
EXO5_HUMAN__MSH4_HUMAN	0	0	0	0
DDB2_HUMAN__RECQ1_HUMAN	0	0	235	0
MUTYH_HUMAN__MCM2_HUMAN	0	0	0	0
MUTYH_HUMAN__MRE11_HUMAN	0	0	759	0
DDB2_HUMAN__HLTF_HUMAN	0	0	242	0
MSH2_HUMAN__TOPB1_HUMAN	0	0	504	0
DNLI3_HUMAN__ORC2_HUMAN	0	0	292	0
DPOLB_HUMAN__MCM2_HUMAN	0	0	0	0
CUL4A_HUMAN__DDB2_HUMAN	0	0	999	0
NEIL2_HUMAN__TERF2_HUMAN	0	0	0	0
AFG2A_HUMAN__UBE2B_HUMAN	0	0	167	0
RA51B_HUMAN__SMAL1_HUMAN	0	0	362	0
NBN_HUMAN__CTF8_HUMAN	0	0	0	0
TIPIN_HUMAN__TOP2A_HUMAN	0	0	435	0
ERCC8_HUMAN__RNF8_HUMAN	0	0	167	0
PRIPO_HUMAN__CDC45_HUMAN	0	0	484	0
RECQ1_HUMAN__WDHD1_HUMAN	0	0	431	0
TDT_HUMAN__ATAD5_HUMAN	0	0	0	0
OGG1_HUMAN__MSH6_HUMAN	0	0	868	0
DPOLB_HUMAN__ELOA1_HUMAN	0	0	0	0
TDT_HUMAN__RFC1_HUMAN	0	0	0	0
RMI2_HUMAN__MCM4_HUMAN	0	0	529	0
TYDP1_HUMAN__DYL1_HUMAN	0	0	0	0
TYDP1_HUMAN__MCM6_HUMAN	0	0	158	0
EME1_HUMAN__UBXN7_HUMAN	0	0	0	0
UBP7_HUMAN__NEIL2_HUMAN	0	0	0	0
UVSSA_HUMAN__BRCA1_HUMAN	0	0	211	0
SHLD1_HUMAN__UBP37_HUMAN	0	0	0	0
TYDP2_HUMAN__DPOLB_HUMAN	0	0	224	0
OGG1_HUMAN__XPF_HUMAN	0	0	634	0
TEP1_HUMAN__TE2IP_HUMAN	0	0	485	0
STN1_HUMAN__RFA3_HUMAN	0	0	997	0
FANCL_HUMAN__BRCA1_HUMAN	0	0	830	0
SP16H_HUMAN__MRE11_HUMAN	0	0	196	0
TERF2_HUMAN__SP16H_HUMAN	0	0	0	0
F111A_HUMAN__APEX2_HUMAN	0	0	183	0
ATRIP_HUMAN__RFC3_HUMAN	0	0	598	0
NSE3_HUMAN__RAD51_HUMAN	0	0	326	0
NBN_HUMAN__RFC3_HUMAN	0	0	563	0
MDC1_HUMAN__DONS_HUMAN	0	0	0	0
RNH2B_HUMAN__DNLI1_HUMAN	0	0	521	0
FANCM_HUMAN__PSF2_HUMAN	0	0	168	0
RAD51_HUMAN__UBXN7_HUMAN	0	0	0	0
TOP3A_HUMAN__CIP2A_HUMAN	0	0	0	0
ERCC1_HUMAN__GEN_HUMAN	0	0	574	0
TP53B_HUMAN__DPOLA_HUMAN	0	0	593	0
HUS1_HUMAN__ELOA1_HUMAN	0	0	0	0
TDG_HUMAN__STN1_HUMAN	0	0	0	0
APEX2_HUMAN__RECQ1_HUMAN	0	0	0	0
BARD1_HUMAN__DNLI1_HUMAN	0	0	358	0
ERCC8_HUMAN__UBE2B_HUMAN	0	0	180	0
TERT_HUMAN__DONS_HUMAN	0	0	0	0
SHPRH_HUMAN__ORC5_HUMAN	0	0	0	0
CTIP_HUMAN__RFC1_HUMAN	0	0	427	0
FANCC_HUMAN__UBE2T_HUMAN	0	0	993	0
MCMBP_HUMAN__XRCC3_HUMAN	0	0	160	0
DMC1_HUMAN__WDHD1_HUMAN	0	0	266	0
DBF4B_HUMAN__RECQ4_HUMAN	0	0	492	0
DONS_HUMAN__MSH2_HUMAN	0	0	314	0
SLX1_HUMAN__TOP2B_HUMAN	0	0	0	0
MD2L2_HUMAN__MCM4_HUMAN	0	0	309	0
TTF2_HUMAN__RFC3_HUMAN	0	0	174	0
RD23B_HUMAN__FAN1_HUMAN	0	0	172	0
SMC3_HUMAN__RAD9A_HUMAN	0	0	331	0
DPOLL_HUMAN__CCNA2_HUMAN	0	0	258	0
HMCES_HUMAN__PMS1_HUMAN	0	0	0	0
FP100_HUMAN__SLF1_HUMAN	0	0	0	0
APLF_HUMAN__ELOF1_HUMAN	0	0	0	0
TDG_HUMAN__F111A_HUMAN	0	0	0	0
XRCC2_HUMAN__BLM_HUMAN	0	0	789	0
DDI1_HUMAN__STAG1_HUMAN	0	0	0	0
HELQ_HUMAN__MLH1_HUMAN	0	0	304	0
OGG1_HUMAN__FANCI_HUMAN	0	0	189	0
PNKP_HUMAN__TOP2B_HUMAN	0	0	229	0
TYDP2_HUMAN__CDC45_HUMAN	0	0	0	0
SLD5_HUMAN__TOP1_HUMAN	0	0	304	0
CDC7_HUMAN__DNLI1_HUMAN	0	0	443	0
ERCC1_HUMAN__POLI_HUMAN	0	0	331	0
XRCC6_HUMAN__TIPIN_HUMAN	0	0	369	0
ERCC6_HUMAN__AFG2A_HUMAN	0	0	163	0
RNH2C_HUMAN__FANCL_HUMAN	0	0	0	0
FAN1_HUMAN__DCC1_HUMAN	0	0	0	0
POLI_HUMAN__DPOE3_HUMAN	0	0	239	0
EXO1_HUMAN__WAPL_HUMAN	0	0	0	0
PIF1_HUMAN__DYL1_HUMAN	0	0	0	0
PIF1_HUMAN__UBE2B_HUMAN	0	0	166	0
DCR1C_HUMAN__RAD54_HUMAN	0	0	355	0
DNA2_HUMAN__MCM7_HUMAN	0	0	488	0
SHPRH_HUMAN__CDC7_HUMAN	0	0	0	0
RHNO1_HUMAN__ORC6_HUMAN	0	0	0	0
F111A_HUMAN__MCM4_HUMAN	0	0	0	0
CDT1_HUMAN__TOP1_HUMAN	0	0	632	0
APLF_HUMAN__MCM3_HUMAN	0	0	0	0
ERCC8_HUMAN__NHEJ1_HUMAN	0	0	918	0
ERCC3_HUMAN__RECQ1_HUMAN	0	0	452	0
MUS81_HUMAN__CDC7_HUMAN	0	0	441	0
SETMR_HUMAN__ELOB_HUMAN	0	0	220	0
PIF1_HUMAN__TICRR_HUMAN	0	0	585	0
NEIL3_HUMAN__PSF3_HUMAN	0	0	242	0
MMS22_HUMAN__ESCO2_HUMAN	0	0	824	0
NEIL3_HUMAN__POLI_HUMAN	0	0	303	0
ESCO2_HUMAN__ATRIP_HUMAN	0	0	0	0
PIF1_HUMAN__SLX1_HUMAN	0	0	295	0
MCM4_HUMAN__PSF2_HUMAN	0	0	999	0
RD23B_HUMAN__CAF1B_HUMAN	0	0	0	0
SLF1_HUMAN__DPOD1_HUMAN	0	0	450	0
DCR1A_HUMAN__TEP1_HUMAN	0	0	234	0
XPF_HUMAN__DPOE1_HUMAN	0	0	600	0
MBD4_HUMAN__SP16H_HUMAN	0	0	0	0
KIF4A_HUMAN__EME2_HUMAN	0	0	0	0
CCNE1_HUMAN__RFC2_HUMAN	0	0	196	0
APEX2_HUMAN__SMC6_HUMAN	0	0	158	0
HMCES_HUMAN__RAD51_HUMAN	0	0	313	0
UBE2B_HUMAN__ORC6_HUMAN	0	0	0	0
MBD4_HUMAN__NSE4A_HUMAN	0	0	0	0
FANCC_HUMAN__DPOLA_HUMAN	0	0	0	0
MCM6_HUMAN__UBXN7_HUMAN	0	0	217	0
ATAD5_HUMAN__RFA2_HUMAN	0	0	317	0
PDS5A_HUMAN__DPOD4_HUMAN	0	0	0	0
MCM8_HUMAN__NIPBL_HUMAN	0	0	0	0
TERT_HUMAN__SLN11_HUMAN	0	0	0	0
ASTE1_HUMAN__ERCC1_HUMAN	0	0	0	0
FSCN1_HUMAN__TOP3A_HUMAN	0	0	0	0
SLF2_HUMAN__PDS5A_HUMAN	0	0	191	0
POLK_HUMAN__DNA2_HUMAN	0	0	500	0
FACD2_HUMAN__RMI1_HUMAN	0	0	726	0
EME2_HUMAN__MLH3_HUMAN	0	0	211	0
RAD50_HUMAN__CLSPN_HUMAN	0	0	157	0
ASTE1_HUMAN__BLM_HUMAN	0	0	168	0
FANCG_HUMAN__FANCL_HUMAN	0	0	999	0
XRCC1_HUMAN__RAD54_HUMAN	0	0	402	0
UBP1_HUMAN__NSE2_HUMAN	0	0	0	0
TCAB1_HUMAN__MLH1_HUMAN	0	0	0	0
FACD2_HUMAN__CTF18_HUMAN	0	0	485	0
NHEJ1_HUMAN__CDK2_HUMAN	0	0	432	0
SLN11_HUMAN__MSH3_HUMAN	0	0	0	0
ATAD5_HUMAN__DNLI1_HUMAN	0	0	631	0
TERF2_HUMAN__RMI2_HUMAN	0	0	154	0
CTC1_HUMAN__PDS5A_HUMAN	0	0	0	0
RNH2A_HUMAN__MCM5_HUMAN	0	0	835	0
POLK_HUMAN__RECQ4_HUMAN	0	0	268	0
CAF1A_HUMAN__CDCA5_HUMAN	0	0	659	0
MBD4_HUMAN__UBP37_HUMAN	0	0	0	0
ORC6_HUMAN__RFC1_HUMAN	0	0	0	0
FP100_HUMAN__CDC6_HUMAN	0	0	0	0
MCMBP_HUMAN__ATR_HUMAN	0	0	0	0
FSCN1_HUMAN__RA51D_HUMAN	0	0	0	0
RECQ5_HUMAN__LLR1_HUMAN	0	0	0	0
MD2L2_HUMAN__RAD17_HUMAN	0	0	608	0
MBD4_HUMAN__SHLD3_HUMAN	0	0	0	0
TCAB1_HUMAN__SMC1A_HUMAN	0	0	0	0
DDI1_HUMAN__TE2IP_HUMAN	0	0	0	0
RNH2B_HUMAN__TP53B_HUMAN	0	0	258	0
PINX1_HUMAN__LLR1_HUMAN	0	0	0	0
APEX1_HUMAN__MCM8_HUMAN	0	0	236	0
RECQ5_HUMAN__POLK_HUMAN	0	0	290	0
SLF2_HUMAN__DPOE3_HUMAN	0	0	0	0
MBD4_HUMAN__MCM6_HUMAN	0	0	0	0
NEIL2_HUMAN__FP100_HUMAN	0	0	0	0
CYREN_HUMAN__PDS5A_HUMAN	0	0	0	0
MRE11_HUMAN__EME2_HUMAN	0	0	608	0
NSE2_HUMAN__CTF8_HUMAN	0	0	0	0
RIF1_HUMAN__MRE11_HUMAN	0	0	629	0
RA51D_HUMAN__DPOD4_HUMAN	0	0	411	0
AFG2B_HUMAN__DPOD2_HUMAN	0	0	0	0
NTH_HUMAN__ORC1_HUMAN	0	0	0	0
DYL1_HUMAN__PSF2_HUMAN	0	0	0	0
RNH2B_HUMAN__GEMI_HUMAN	0	0	182	0
XRCC6_HUMAN__DCR1A_HUMAN	0	0	549	0
ORC1_HUMAN__TRAIP_HUMAN	0	0	383	0
ORC1_HUMAN__RFC2_HUMAN	0	0	468	0
APEX1_HUMAN__ATRIP_HUMAN	0	0	461	0
DDB2_HUMAN__UBE2T_HUMAN	0	0	153	0
ASTE1_HUMAN__MUS81_HUMAN	0	0	163	0
NBN_HUMAN__MSH5_HUMAN	0	0	0	0
XRCC1_HUMAN__PMS1_HUMAN	0	0	618	0
F111A_HUMAN__TONSL_HUMAN	0	0	0	0
EXO1_HUMAN__POLI_HUMAN	0	0	503	0
MSH3_HUMAN__RFC2_HUMAN	0	0	620	0
UNG_HUMAN__MSH5_HUMAN	0	0	345	0
HMCES_HUMAN__MCM6_HUMAN	0	0	0	0
PARP1_HUMAN__FANCJ_HUMAN	0	0	449	0
XRCC6_HUMAN__EXO1_HUMAN	0	0	951	0
CIP2A_HUMAN__DPOLA_HUMAN	0	0	367	0
PIF1_HUMAN__RAD52_HUMAN	0	0	912	0
MCM7_HUMAN__RFC2_HUMAN	0	0	894	0
NSE1_HUMAN__CDC45_HUMAN	0	0	0	0
DPOLA_HUMAN__ELOB_HUMAN	0	0	0	0
DPOLM_HUMAN__MTBP_HUMAN	0	0	0	0
ATAD5_HUMAN__FANCC_HUMAN	0	0	193	0
MSH4_HUMAN__SCC4_HUMAN	0	0	256	0
DCR1C_HUMAN__RFWD3_HUMAN	0	0	0	0
NIPBL_HUMAN__SHLD2_HUMAN	0	0	0	0
DPOE3_HUMAN__RFC3_HUMAN	0	0	738	0
NEIL1_HUMAN__RFC1_HUMAN	0	0	0	0
PNKP_HUMAN__RECQ1_HUMAN	0	0	446	0
DDB2_HUMAN__DONS_HUMAN	0	0	0	0
FANCC_HUMAN__CAF1A_HUMAN	0	0	181	0
PIF1_HUMAN__CDC45_HUMAN	0	0	743	0
RAD18_HUMAN__CUL2_HUMAN	0	0	279	0
RMI2_HUMAN__RA51D_HUMAN	0	0	635	0
ATRIP_HUMAN__DPOD4_HUMAN	0	0	0	0
SSRP1_HUMAN__UBP37_HUMAN	0	0	0	0
EME2_HUMAN__PMS2_HUMAN	0	0	0	0
UVSSA_HUMAN__CAF1B_HUMAN	0	0	0	0
SHLD2_HUMAN__TERF1_HUMAN	0	0	0	0
RNH2B_HUMAN__FANCI_HUMAN	0	0	217	0
FANCL_HUMAN__REV3L_HUMAN	0	0	489	0
RNH2B_HUMAN__SMC3_HUMAN	0	0	194	0
XRCC3_HUMAN__RFA1_HUMAN	0	0	786	0
RECQ4_HUMAN__TOP2A_HUMAN	0	0	638	0
FEN1_HUMAN__RFC2_HUMAN	0	0	939	0
SSRP1_HUMAN__PDS5B_HUMAN	0	0	244	0
TDT_HUMAN__MSH2_HUMAN	0	0	223	0
DYL1_HUMAN__DNA2_HUMAN	0	0	393	0
FIRRM_HUMAN__HMCES_HUMAN	0	0	0	0
RTEL1_HUMAN__UBP37_HUMAN	0	0	0	0
FANCJ_HUMAN__MCM5_HUMAN	0	0	292	0
SMC3_HUMAN__RECQ4_HUMAN	0	0	588	0
BARD1_HUMAN__SMC3_HUMAN	0	0	239	0
FANCL_HUMAN__TICRR_HUMAN	0	0	0	0
FANCA_HUMAN__FEN1_HUMAN	0	0	541	0
DPOLL_HUMAN__DDB1_HUMAN	0	0	356	0
ATR_HUMAN__DCC1_HUMAN	0	0	319	0
NEIL3_HUMAN__DPOE3_HUMAN	0	0	308	0
3MG_HUMAN__RA51B_HUMAN	0	0	163	0
ELOB_HUMAN__RFC4_HUMAN	0	0	0	0
FIRRM_HUMAN__TIM_HUMAN	0	0	257	0
ZRAB3_HUMAN__FAF1_HUMAN	0	0	0	0
PAXX_HUMAN__FANCL_HUMAN	0	0	0	0
CAF1B_HUMAN__ORC4_HUMAN	0	0	208	0
ATAD5_HUMAN__FANCI_HUMAN	0	0	605	0
SCC4_HUMAN__MCM6_HUMAN	0	0	164	0
ATAD5_HUMAN__RECQ1_HUMAN	0	0	319	0
ATAD5_HUMAN__RA54B_HUMAN	0	0	571	0
RA51B_HUMAN__MCM3_HUMAN	0	0	316	0
SMC1A_HUMAN__DPOD1_HUMAN	0	0	415	0
MBD4_HUMAN__FANCF_HUMAN	0	0	0	0
HLTF_HUMAN__MCM5_HUMAN	0	0	314	0
SP16H_HUMAN__TOP2A_HUMAN	0	0	418	0
NSE4A_HUMAN__RFC1_HUMAN	0	0	178	0
FANCM_HUMAN__MCM6_HUMAN	0	0	401	0
DDB1_HUMAN__DNLI1_HUMAN	0	0	806	0
FANCF_HUMAN__SSRP1_HUMAN	0	0	0	0
CHK1_HUMAN__CDK2_HUMAN	0	0	869	0
MRE11_HUMAN__DBF4A_HUMAN	0	0	207	0
CYREN_HUMAN__MMS22_HUMAN	0	0	0	0
F111A_HUMAN__CDK2_HUMAN	0	0	0	0
SPRTN_HUMAN__DPOD2_HUMAN	0	0	525	0
DYL1_HUMAN__FANCJ_HUMAN	0	0	0	0
HROB_HUMAN__SMC6_HUMAN	0	0	0	0
FANCC_HUMAN__PDS5B_HUMAN	0	0	0	0
RNH2C_HUMAN__GEN_HUMAN	0	0	0	0
NEIL3_HUMAN__NSE3_HUMAN	0	0	0	0
MCM7_HUMAN__PMS1_HUMAN	0	0	283	0
UVSSA_HUMAN__SMC5_HUMAN	0	0	0	0
ORC3_HUMAN__MSH2_HUMAN	0	0	331	0
APEX2_HUMAN__FACD2_HUMAN	0	0	0	0
CDK2_HUMAN__ELOB_HUMAN	0	0	0	0
XRCC6_HUMAN__SP16H_HUMAN	0	0	800	0
CDC45_HUMAN__CDC6_HUMAN	0	0	994	0
CTC1_HUMAN__RMI2_HUMAN	0	0	215	0
UBE2B_HUMAN__REV3L_HUMAN	0	0	581	0
RNH2B_HUMAN__RFA2_HUMAN	0	0	308	0
PIF1_HUMAN__FEN1_HUMAN	0	0	768	0
NBN_HUMAN__ESCO1_HUMAN	0	0	0	0
DPOD3_HUMAN__RFC5_HUMAN	0	0	818	0
POLI_HUMAN__FAF1_HUMAN	0	0	0	0
ERCC8_HUMAN__XPA_HUMAN	0	0	915	0
MBD4_HUMAN__PINX1_HUMAN	0	0	0	0
FANCC_HUMAN__TIM_HUMAN	0	0	216	0
EME2_HUMAN__PDS5B_HUMAN	0	0	0	0
UNG_HUMAN__SLF2_HUMAN	0	0	0	0
DPOLM_HUMAN__PALB2_HUMAN	0	0	303	0
DPOLB_HUMAN__DCR1A_HUMAN	0	0	243	0
PNKP_HUMAN__SMC5_HUMAN	0	0	0	0
FANCG_HUMAN__MCM9_HUMAN	0	0	222	0
UBE2T_HUMAN__RAD54_HUMAN	0	0	569	0
DBF4B_HUMAN__DPOE4_HUMAN	0	0	0	0
ATR_HUMAN__TIPIN_HUMAN	0	0	608	0
3MG_HUMAN__TOPB1_HUMAN	0	0	157	0
CTIP_HUMAN__CDCA5_HUMAN	0	0	258	0
FANCE_HUMAN__RMI2_HUMAN	0	0	597	0
DPOE2_HUMAN__RFC5_HUMAN	0	0	849	0
ABRX1_HUMAN__STAG1_HUMAN	0	0	0	0
ABRX1_HUMAN__DPOLA_HUMAN	0	0	0	0
SHLD1_HUMAN__SMC1A_HUMAN	0	0	0	0
STN1_HUMAN__SCC4_HUMAN	0	0	0	0
FANCI_HUMAN__NSE2_HUMAN	0	0	241	0
MSH4_HUMAN__REV3L_HUMAN	0	0	413	0
FANCC_HUMAN__RFC3_HUMAN	0	0	200	0
DPOLL_HUMAN__RFWD3_HUMAN	0	0	271	0
MBD4_HUMAN__TOP2A_HUMAN	0	0	0	0
TTF2_HUMAN__RFC5_HUMAN	0	0	157	0
RNH2B_HUMAN__FANCB_HUMAN	0	0	0	0
SLX4_HUMAN__MCM2_HUMAN	0	0	0	0
XPA_HUMAN__RFC2_HUMAN	0	0	264	0
DNA2_HUMAN__FAF1_HUMAN	0	0	0	0
AFG2B_HUMAN__ORC4_HUMAN	0	0	0	0
RECQ5_HUMAN__FANCF_HUMAN	0	0	0	0
FANCF_HUMAN__TICRR_HUMAN	0	0	0	0
DPOE3_HUMAN__PRI1_HUMAN	0	0	950	0
AFG2A_HUMAN__MSH3_HUMAN	0	0	161	0
ATAD5_HUMAN__GEN_HUMAN	0	0	597	0
EXO1_HUMAN__XRCC2_HUMAN	0	0	809	0
APEX1_HUMAN__FIGL1_HUMAN	0	0	0	0
BRCA1_HUMAN__DONS_HUMAN	0	0	299	0
CAF1A_HUMAN__RFA2_HUMAN	0	0	309	0
ASTE1_HUMAN__NBN_HUMAN	0	0	0	0
MLH3_HUMAN__NIPBL_HUMAN	0	0	0	0
NBN_HUMAN__PMS2_HUMAN	0	0	496	0
FAP20_HUMAN__NSE4A_HUMAN	0	0	0	0
SLX1_HUMAN__MCM7_HUMAN	0	0	0	0
FAP20_HUMAN__PRI2_HUMAN	0	0	0	0
TYDP2_HUMAN__STN1_HUMAN	0	0	0	0
TERT_HUMAN__TRAIP_HUMAN	0	0	152	0
ERCC6_HUMAN__DCR1C_HUMAN	0	0	350	0
TYDP1_HUMAN__RAD21_HUMAN	0	0	0	0
TCAB1_HUMAN__ERCC1_HUMAN	0	0	0	0
RAD1_HUMAN__MTBP_HUMAN	0	0	0	0
DONS_HUMAN__RHNO1_HUMAN	0	0	0	0
FP100_HUMAN__DNLI1_HUMAN	0	0	150	0
RD23B_HUMAN__FANCJ_HUMAN	0	0	324	0
POLH_HUMAN__DPOD1_HUMAN	0	0	816	0
TEN1L_HUMAN__TOP2B_HUMAN	0	0	0	0
RAD21_HUMAN__CUL2_HUMAN	0	0	0	0
REV3L_HUMAN__GEMI_HUMAN	0	0	0	0
CDC6_HUMAN__CDC6_HUMAN	0	0	999	0
SP16H_HUMAN__CDK2_HUMAN	0	0	158	0
FAP24_HUMAN__ORC6_HUMAN	0	0	0	0
FANCM_HUMAN__FANCE_HUMAN	0	0	999	0
RNF8_HUMAN__RFA1_HUMAN	0	0	310	0
SPRTN_HUMAN__DPOE1_HUMAN	0	0	249	0
ORC1_HUMAN__PRI2_HUMAN	0	0	927	0
DMC1_HUMAN__CDCA5_HUMAN	0	0	0	0
FEN1_HUMAN__MCM10_HUMAN	0	0	896	0
FSCN1_HUMAN__RFC5_HUMAN	0	0	0	0
MCM8_HUMAN__SLD5_HUMAN	0	0	853	0
SMC6_HUMAN__TOP3A_HUMAN	0	0	772	0
MUTYH_HUMAN__SHLD1_HUMAN	0	0	0	0
FAP20_HUMAN__TONSL_HUMAN	0	0	0	0
DONS_HUMAN__DPOD4_HUMAN	0	0	540	0
TCAB1_HUMAN__FANCJ_HUMAN	0	0	275	0
XRCC5_HUMAN__FAF1_HUMAN	0	0	176	0
AFG2A_HUMAN__ELOB_HUMAN	0	0	0	0
NEIL3_HUMAN__RAD21_HUMAN	0	0	0	0
TEP1_HUMAN__CIP2A_HUMAN	0	0	0	0
PNKP_HUMAN__XPF_HUMAN	0	0	437	0
SLN11_HUMAN__DPOE2_HUMAN	0	0	0	0
SCC4_HUMAN__CHK1_HUMAN	0	0	199	0
WRN_HUMAN__WAPL_HUMAN	0	0	171	0
FANCA_HUMAN__ZRAB3_HUMAN	0	0	388	0
RD23B_HUMAN__XPF_HUMAN	0	0	990	0
PAXX_HUMAN__BLM_HUMAN	0	0	227	0
FANCB_HUMAN__TIM_HUMAN	0	0	223	0
ERCC3_HUMAN__PSF1_HUMAN	0	0	0	0
DYL1_HUMAN__NSE1_HUMAN	0	0	0	0
PIF1_HUMAN__SMAL1_HUMAN	0	0	601	0
RA51C_HUMAN__NIPBL_HUMAN	0	0	0	0
NSE3_HUMAN__RAD1_HUMAN	0	0	0	0
F111A_HUMAN__SLX1_HUMAN	0	0	0	0
EME1_HUMAN__RFC4_HUMAN	0	0	434	0
TTF2_HUMAN__POLI_HUMAN	0	0	185	0
XRCC4_HUMAN__RADX_HUMAN	0	0	255	0
DDB2_HUMAN__MLH3_HUMAN	0	0	273	0
DPOD1_HUMAN__MSH4_HUMAN	0	0	500	0
DPOLL_HUMAN__DPOA2_HUMAN	0	0	246	0
DPOLL_HUMAN__ELOB_HUMAN	0	0	0	0
HMCES_HUMAN__PRI2_HUMAN	0	0	0	0
PARP1_HUMAN__STAG2_HUMAN	0	0	285	0
ERCC5_HUMAN__DPOLL_HUMAN	0	0	455	0
ERCC8_HUMAN__MRE11_HUMAN	0	0	321	0
PNKP_HUMAN__RAD18_HUMAN	0	0	250	0
TEP1_HUMAN__FIGL1_HUMAN	0	0	0	0
TERT_HUMAN__AFG2A_HUMAN	0	0	0	0
PINX1_HUMAN__NIPBL_HUMAN	0	0	0	0
PARP1_HUMAN__DPOE4_HUMAN	0	0	167	0
XRCC5_HUMAN__LLR1_HUMAN	0	0	0	0
MCM10_HUMAN__MLH3_HUMAN	0	0	162	0
TDG_HUMAN__FIGL1_HUMAN	0	0	0	0
RADX_HUMAN__FAF1_HUMAN	0	0	0	0
NTH_HUMAN__PDS5B_HUMAN	0	0	0	0
CYREN_HUMAN__TIPIN_HUMAN	0	0	0	0
TDT_HUMAN__DPOE3_HUMAN	0	0	0	0
NEIL2_HUMAN__ORC4_HUMAN	0	0	0	0
PMS2_HUMAN__MCM3_HUMAN	0	0	237	0
RAD50_HUMAN__MLH1_HUMAN	0	0	555	0
3MG_HUMAN__RA54B_HUMAN	0	0	0	0
SHPRH_HUMAN__WDHD1_HUMAN	0	0	267	0
ABRX1_HUMAN__HLTF_HUMAN	0	0	0	0
RA51B_HUMAN__PALB2_HUMAN	0	0	890	0
FANCG_HUMAN__ETAA1_HUMAN	0	0	0	0
FANCA_HUMAN__NIPBL_HUMAN	0	0	226	0
RNH2B_HUMAN__CUL2_HUMAN	0	0	0	0
PARP1_HUMAN__DBF4B_HUMAN	0	0	0	0
DCR1A_HUMAN__TICRR_HUMAN	0	0	0	0
PARP1_HUMAN__RAD51_HUMAN	0	0	860	0
RNH2A_HUMAN__PSF2_HUMAN	0	0	520	0
DPOLL_HUMAN__FAF1_HUMAN	0	0	0	0
PARP1_HUMAN__SHLD3_HUMAN	0	0	244	0
AFG2A_HUMAN__NSE4A_HUMAN	0	0	0	0
XRCC6_HUMAN__RMI2_HUMAN	0	0	480	0
ERCC6_HUMAN__WAPL_HUMAN	0	0	0	0
SETMR_HUMAN__ERCC1_HUMAN	0	0	0	0
PRIPO_HUMAN__RAD9A_HUMAN	0	0	375	0
DBF4B_HUMAN__FAF1_HUMAN	0	0	0	0
TYDP2_HUMAN__RAD17_HUMAN	0	0	365	0
MCM2_HUMAN__MSH2_HUMAN	0	0	673	0
DPOE4_HUMAN__MCM5_HUMAN	0	0	689	0
ETAA1_HUMAN__DPOE2_HUMAN	0	0	195	0
DDI1_HUMAN__BLM_HUMAN	0	0	0	0
DMC1_HUMAN__RFC1_HUMAN	0	0	324	0
PALB2_HUMAN__DCC1_HUMAN	0	0	179	0
NHEJ1_HUMAN__RECQ5_HUMAN	0	0	247	0
RADX_HUMAN__RIF1_HUMAN	0	0	0	0
ACD_HUMAN__WDHD1_HUMAN	0	0	0	0
NSE4A_HUMAN__ORC3_HUMAN	0	0	0	0
RNF8_HUMAN__LLR1_HUMAN	0	0	0	0
HROB_HUMAN__SSRP1_HUMAN	0	0	0	0
NEIL2_HUMAN__DPOE3_HUMAN	0	0	0	0
FIRRM_HUMAN__MCM7_HUMAN	0	0	225	0
NTH_HUMAN__OGG1_HUMAN	0	0	987	0
PIF1_HUMAN__RAD50_HUMAN	0	0	612	0
XRCC4_HUMAN__TIM_HUMAN	0	0	199	0
TDG_HUMAN__SHPRH_HUMAN	0	0	0	0
TP53B_HUMAN__RA51C_HUMAN	0	0	628	0
RAD21_HUMAN__RFC5_HUMAN	0	0	698	0
CTIP_HUMAN__ORC2_HUMAN	0	0	0	0
TDT_HUMAN__ORC5_HUMAN	0	0	0	0
RMI1_HUMAN__PDS5B_HUMAN	0	0	0	0
MSH6_HUMAN__DPOD4_HUMAN	0	0	0	0
MCM7_HUMAN__PSF2_HUMAN	0	0	999	0
DCR1B_HUMAN__MSH6_HUMAN	0	0	289	0
ELOF1_HUMAN__FANCM_HUMAN	0	0	0	0
ERCC3_HUMAN__FACD2_HUMAN	0	0	722	0
XRCC3_HUMAN__ESCO1_HUMAN	0	0	193	0
CTC1_HUMAN__MRE11_HUMAN	0	0	170	0
3MG_HUMAN__MLH3_HUMAN	0	0	374	0
MCMBP_HUMAN__ESCO1_HUMAN	0	0	259	0
FANCG_HUMAN__DPOE4_HUMAN	0	0	0	0
GEN_HUMAN__RFC1_HUMAN	0	0	387	0
POLI_HUMAN__DBF4A_HUMAN	0	0	189	0
FANCA_HUMAN__FANCF_HUMAN	0	0	999	0
RTEL1_HUMAN__BARD1_HUMAN	0	0	594	0
SETMR_HUMAN__SHLD2_HUMAN	0	0	0	0
DPOA2_HUMAN__MCM6_HUMAN	0	0	865	0
SMC6_HUMAN__PMS1_HUMAN	0	0	453	0
ESCO2_HUMAN__DPOD1_HUMAN	0	0	292	0
DPOLQ_HUMAN__TOPB1_HUMAN	0	0	408	0
NSE2_HUMAN__ORC5_HUMAN	0	0	0	0
TYDP2_HUMAN__SMAL1_HUMAN	0	0	201	0
NHEJ1_HUMAN__ORC1_HUMAN	0	0	0	0
MCMBP_HUMAN__REV1_HUMAN	0	0	234	0
POLI_HUMAN__ORC4_HUMAN	0	0	177	0
TYDP2_HUMAN__ACD_HUMAN	0	0	0	0
ERCC3_HUMAN__DONS_HUMAN	0	0	0	0
APTX_HUMAN__SMC6_HUMAN	0	0	0	0
EME1_HUMAN__PSF3_HUMAN	0	0	0	0
ESCO1_HUMAN__MCM3_HUMAN	0	0	239	0
POLK_HUMAN__DTL_HUMAN	0	0	166	0
FIRRM_HUMAN__CCNE1_HUMAN	0	0	0	0
MCM8_HUMAN__RAD21_HUMAN	0	0	244	0
NEIL2_HUMAN__MSH3_HUMAN	0	0	407	0
RMI1_HUMAN__MLH3_HUMAN	0	0	472	0
DNLI3_HUMAN__HELQ_HUMAN	0	0	288	0
NSE2_HUMAN__SCC4_HUMAN	0	0	181	0
APEX2_HUMAN__PINX1_HUMAN	0	0	0	0
APEX1_HUMAN__ORC6_HUMAN	0	0	0	0
SLX4_HUMAN__TOP2B_HUMAN	0	0	0	0
APEX2_HUMAN__TERF2_HUMAN	0	0	0	0
RA51C_HUMAN__POLK_HUMAN	0	0	621	0
SPRTN_HUMAN__DBF4B_HUMAN	0	0	0	0
DCR1C_HUMAN__EME1_HUMAN	0	0	235	0
UBE2T_HUMAN__RFC1_HUMAN	0	0	168	0
TE2IP_HUMAN__DPOLQ_HUMAN	0	0	0	0
APEX1_HUMAN__RFA2_HUMAN	0	0	668	0
SHLD2_HUMAN__TOP3A_HUMAN	0	0	404	0
ZRAB3_HUMAN__RFC5_HUMAN	0	0	183	0
MCM9_HUMAN__TICRR_HUMAN	0	0	179	0
SPRTN_HUMAN__PRI2_HUMAN	0	0	0	0
SLX1_HUMAN__NSE2_HUMAN	0	0	276	0
FANCJ_HUMAN__SMC1A_HUMAN	0	0	264	0
FAP20_HUMAN__MCM10_HUMAN	0	0	0	0
FANCJ_HUMAN__RECQ4_HUMAN	0	0	654	0
FANCE_HUMAN__DPOE3_HUMAN	0	0	0	0
RA54B_HUMAN__ESCO2_HUMAN	0	0	284	0
RA51D_HUMAN__NSE2_HUMAN	0	0	389	0
PAXX_HUMAN__RNH2C_HUMAN	0	0	0	0
RADX_HUMAN__DNLI1_HUMAN	0	0	209	0
RAD21_HUMAN__MTBP_HUMAN	0	0	368	0
XRCC2_HUMAN__NSE3_HUMAN	0	0	0	0
RFC1_HUMAN__TEP1_HUMAN	0	0	0	0
MCM6_HUMAN__TICRR_HUMAN	0	0	659	0
APEX2_HUMAN__TONSL_HUMAN	0	0	0	0
BRCA2_HUMAN__FANCC_HUMAN	0	0	919	0
NSE3_HUMAN__DPOE1_HUMAN	0	0	0	0
ERCC6_HUMAN__HELQ_HUMAN	0	0	384	0
ASTE1_HUMAN__ELOA1_HUMAN	0	0	0	0
PINX1_HUMAN__DPOE1_HUMAN	0	0	0	0
ELOA1_HUMAN__RFA1_HUMAN	0	0	0	0
XRCC4_HUMAN__FANCG_HUMAN	0	0	325	0
EXO1_HUMAN__SCC4_HUMAN	0	0	0	0
ERCC3_HUMAN__DPOLA_HUMAN	0	0	180	0
TCAB1_HUMAN__EXO5_HUMAN	0	0	0	0
UNG_HUMAN__FAN1_HUMAN	0	0	0	0
TE2IP_HUMAN__RMI2_HUMAN	0	0	0	0
NSE3_HUMAN__RAD17_HUMAN	0	0	217	0
AFG2A_HUMAN__CIP2A_HUMAN	0	0	186	0
TE2IP_HUMAN__PMS1_HUMAN	0	0	0	0
ELOB_HUMAN__MCM4_HUMAN	0	0	813	0
CTF8_HUMAN__DPOE3_HUMAN	0	0	281	0
DPOLB_HUMAN__ERCC3_HUMAN	0	0	383	0
DNLI3_HUMAN__SLN11_HUMAN	0	0	0	0
ELOF1_HUMAN__DMC1_HUMAN	0	0	0	0
TOP3A_HUMAN__CDC6_HUMAN	0	0	278	0
APEX2_HUMAN__DCR1B_HUMAN	0	0	252	0
RAD51_HUMAN__MSH2_HUMAN	0	0	944	0
HELQ_HUMAN__SMC1A_HUMAN	0	0	151	0
GEMI_HUMAN__RFA2_HUMAN	0	0	223	0
ELOF1_HUMAN__PSF3_HUMAN	0	0	0	0
RA51D_HUMAN__RFC4_HUMAN	0	0	638	0
RA51D_HUMAN__ELOA1_HUMAN	0	0	499	0
APTX_HUMAN__RAD54_HUMAN	0	0	208	0
PALB2_HUMAN__ORC5_HUMAN	0	0	0	0
SMC6_HUMAN__WDHD1_HUMAN	0	0	389	0
PARP1_HUMAN__TIPIN_HUMAN	0	0	203	0
MUS81_HUMAN__MSH6_HUMAN	0	0	622	0
XRCC5_HUMAN__RAD54_HUMAN	0	0	455	0
ERCC1_HUMAN__RTEL1_HUMAN	0	0	480	0
TDG_HUMAN__RAD51_HUMAN	0	0	469	0
NEIL3_HUMAN__MTBP_HUMAN	0	0	0	0
SETMR_HUMAN__DBF4B_HUMAN	0	0	0	0
RMI2_HUMAN__PSF1_HUMAN	0	0	209	0
APTX_HUMAN__SMAL1_HUMAN	0	0	190	0
SMC6_HUMAN__RAD21_HUMAN	0	0	930	0
TCAB1_HUMAN__SLX1_HUMAN	0	0	0	0
F111A_HUMAN__ORC4_HUMAN	0	0	0	0
SPRTN_HUMAN__FEN1_HUMAN	0	0	263	0
CUL4A_HUMAN__TYDP1_HUMAN	0	0	187	0
ATRIP_HUMAN__SLD5_HUMAN	0	0	171	0
SCC4_HUMAN__POLI_HUMAN	0	0	0	0
SMC5_HUMAN__MCM7_HUMAN	0	0	491	0
ELOB_HUMAN__PRI2_HUMAN	0	0	0	0
RA51C_HUMAN__SMAL1_HUMAN	0	0	415	0
NSE2_HUMAN__RFA1_HUMAN	0	0	273	0
MDC1_HUMAN__RMI1_HUMAN	0	0	412	0
XRCC6_HUMAN__RFC5_HUMAN	0	0	410	0
XRCC4_HUMAN__MCM8_HUMAN	0	0	0	0
ELOA1_HUMAN__UBXN7_HUMAN	0	0	176	0
SMC5_HUMAN__POLK_HUMAN	0	0	338	0
CAF1B_HUMAN__TOP2A_HUMAN	0	0	437	0
FANCE_HUMAN__PDS5A_HUMAN	0	0	0	0
TP53B_HUMAN__PSF3_HUMAN	0	0	162	0
ASTE1_HUMAN__TOP1_HUMAN	0	0	0	0
OGG1_HUMAN__SLF1_HUMAN	0	0	0	0
POTE1_HUMAN__NSE2_HUMAN	0	0	173	0
RNH2C_HUMAN__FANCG_HUMAN	0	0	0	0
TYDP2_HUMAN__MDC1_HUMAN	0	0	195	0
SHPRH_HUMAN__RFC2_HUMAN	0	0	163	0
XPA_HUMAN__CDT1_HUMAN	0	0	213	0
ATAD5_HUMAN__MCM8_HUMAN	0	0	495	0
ERCC1_HUMAN__PSF2_HUMAN	0	0	0	0
RA51D_HUMAN__PCNA_HUMAN	0	0	731	0
OGG1_HUMAN__RTEL1_HUMAN	0	0	271	0
APEX1_HUMAN__RAD18_HUMAN	0	0	620	0
MCM4_HUMAN__REV3L_HUMAN	0	0	662	0
ERCC3_HUMAN__POLI_HUMAN	0	0	437	0
ERCC8_HUMAN__FEN1_HUMAN	0	0	337	0
SMC3_HUMAN__DPOE4_HUMAN	0	0	0	0
XPA_HUMAN__DONS_HUMAN	0	0	0	0
RFWD3_HUMAN__DPOD2_HUMAN	0	0	256	0
SMC5_HUMAN__ELOA1_HUMAN	0	0	0	0
APEX2_HUMAN__RFC2_HUMAN	0	0	152	0
RADX_HUMAN__SHPRH_HUMAN	0	0	250	0
TEP1_HUMAN__RFA1_HUMAN	0	0	0	0
PAXX_HUMAN__ORC5_HUMAN	0	0	0	0
SMC3_HUMAN__CDCA5_HUMAN	0	0	994	0
EME1_HUMAN__WDHD1_HUMAN	0	0	372	0
PAXX_HUMAN__RFC2_HUMAN	0	0	0	0
PAXX_HUMAN__RECQ1_HUMAN	0	0	0	0
TERT_HUMAN__SMAL1_HUMAN	0	0	295	0
RA51C_HUMAN__GEN_HUMAN	0	0	789	0
KIF4A_HUMAN__TOPB1_HUMAN	0	0	168	0
ERCC6_HUMAN__XRCC5_HUMAN	0	0	580	0
CAF1B_HUMAN__SMC3_HUMAN	0	0	272	0
DPOLQ_HUMAN__MMS22_HUMAN	0	0	236	0
TYDP2_HUMAN__PALB2_HUMAN	0	0	0	0
RAD17_HUMAN__PRI1_HUMAN	0	0	397	0
RAD9A_HUMAN__MCM5_HUMAN	0	0	388	0
UNG_HUMAN__ZRAB3_HUMAN	0	0	0	0
CDC6_HUMAN__TIPIN_HUMAN	0	0	732	0
APEX2_HUMAN__RFC4_HUMAN	0	0	243	0
TDT_HUMAN__XRCC4_HUMAN	0	0	702	0
NBN_HUMAN__ABRX1_HUMAN	0	0	773	0
CCNE1_HUMAN__MCM4_HUMAN	0	0	622	0
SHPRH_HUMAN__UBXN7_HUMAN	0	0	384	0
UBE2B_HUMAN__PSF1_HUMAN	0	0	0	0
PINX1_HUMAN__AFG2B_HUMAN	0	0	0	0
XRCC1_HUMAN__RA51B_HUMAN	0	0	446	0
DPOE3_HUMAN__HLTF_HUMAN	0	0	289	0
NTH_HUMAN__TOP2B_HUMAN	0	0	320	0
SMC5_HUMAN__ORC1_HUMAN	0	0	258	0
BLM_HUMAN__DPOE3_HUMAN	0	0	461	0
ATR_HUMAN__RTEL1_HUMAN	0	0	488	0
MCMBP_HUMAN__RA54B_HUMAN	0	0	0	0
TDG_HUMAN__FACD2_HUMAN	0	0	232	0
NEIL3_HUMAN__TERF1_HUMAN	0	0	577	0
PDS5A_HUMAN__ORC4_HUMAN	0	0	0	0
NTH_HUMAN__TERT_HUMAN	0	0	264	0
RN168_HUMAN__TYDP2_HUMAN	0	0	267	0
XRCC6_HUMAN__FIGL1_HUMAN	0	0	0	0
ERCC1_HUMAN__DCR1B_HUMAN	0	0	784	0
DCR1A_HUMAN__DPOD4_HUMAN	0	0	0	0
APLF_HUMAN__RFC5_HUMAN	0	0	0	0
MCM2_HUMAN__RFC5_HUMAN	0	0	869	0
NSE4A_HUMAN__DNA2_HUMAN	0	0	0	0
XPF_HUMAN__MRE11_HUMAN	0	0	808	0
TYDP1_HUMAN__RAD52_HUMAN	0	0	632	0
RNH2C_HUMAN__RAD50_HUMAN	0	0	0	0
FANCI_HUMAN__HUS1_HUMAN	0	0	421	0
XRCC3_HUMAN__CTF8_HUMAN	0	0	0	0
HMCES_HUMAN__ORC6_HUMAN	0	0	0	0
ATRIP_HUMAN__ORC5_HUMAN	0	0	504	0
DDI1_HUMAN__CDK2_HUMAN	0	0	0	0
MCM8_HUMAN__ZRAB3_HUMAN	0	0	278	0
RD23B_HUMAN__RD23B_HUMAN	0	0	999	0
WAPL_HUMAN__RFC2_HUMAN	0	0	661	0
UBP7_HUMAN__ERCC2_HUMAN	0	0	275	0
ERCC8_HUMAN__SHLD1_HUMAN	0	0	0	0
ASTE1_HUMAN__RAD50_HUMAN	0	0	176	0
DCR1B_HUMAN__FANCI_HUMAN	0	0	761	0
MCM9_HUMAN__ETAA1_HUMAN	0	0	209	0
RIF1_HUMAN__GEMI_HUMAN	0	0	0	0
DCR1C_HUMAN__MD2L2_HUMAN	0	0	235	0
ERCC5_HUMAN__CTC1_HUMAN	0	0	0	0
FANCA_HUMAN__RMI1_HUMAN	0	0	996	0
ASTE1_HUMAN__ESCO2_HUMAN	0	0	0	0
UNG_HUMAN__FANCE_HUMAN	0	0	0	0
RIF1_HUMAN__RAD54_HUMAN	0	0	165	0
FANCL_HUMAN__DBF4B_HUMAN	0	0	0	0
SLN11_HUMAN__RAD18_HUMAN	0	0	0	0
TYDP2_HUMAN__ATM_HUMAN	0	0	473	0
STAG1_HUMAN__CLSPN_HUMAN	0	0	162	0
DPOE3_HUMAN__FEN1_HUMAN	0	0	780	0
DCR1C_HUMAN__ATR_HUMAN	0	0	384	0
F111A_HUMAN__TRAIP_HUMAN	0	0	0	0
LLR1_HUMAN__MSH5_HUMAN	0	0	0	0
SLX1_HUMAN__PCNA_HUMAN	0	0	0	0
F111A_HUMAN__NSE2_HUMAN	0	0	0	0
MBD4_HUMAN__ZRAB3_HUMAN	0	0	0	0
GEMI_HUMAN__ORC4_HUMAN	0	0	880	0
APEX2_HUMAN__RTEL1_HUMAN	0	0	277	0
AFG2A_HUMAN__FANCA_HUMAN	0	0	0	0
TINF2_HUMAN__DBF4B_HUMAN	0	0	0	0
DPOA2_HUMAN__DPOA2_HUMAN	0	0	999	0
ERCC8_HUMAN__RECQ1_HUMAN	0	0	370	0
SCC4_HUMAN__DPOE1_HUMAN	0	0	0	0
UBP7_HUMAN__NSE4A_HUMAN	0	0	0	0
HMCES_HUMAN__CDCA5_HUMAN	0	0	0	0
CDT1_HUMAN__FEN1_HUMAN	0	0	804	0
XPC_HUMAN__RAD51_HUMAN	0	0	619	0
SPRTN_HUMAN__WAPL_HUMAN	0	0	0	0
DPOD3_HUMAN__TOPB1_HUMAN	0	0	427	0
CAF1B_HUMAN__PSF2_HUMAN	0	0	680	0
NEIL3_HUMAN__DTL_HUMAN	0	0	455	0
STAG2_HUMAN__GEMI_HUMAN	0	0	0	0
FANCM_HUMAN__RAD51_HUMAN	0	0	973	0
XRCC3_HUMAN__PDS5A_HUMAN	0	0	0	0
ACD_HUMAN__NEIL1_HUMAN	0	0	0	0
DDB2_HUMAN__RA51C_HUMAN	0	0	442	0
STAG2_HUMAN__MTBP_HUMAN	0	0	0	0
UBP1_HUMAN__MCM10_HUMAN	0	0	177	0
FAP24_HUMAN__NSE1_HUMAN	0	0	308	0
RA51D_HUMAN__RFWD3_HUMAN	0	0	298	0
XPC_HUMAN__RFA2_HUMAN	0	0	900	0
DDB1_HUMAN__ELOA1_HUMAN	0	0	201	0
RAD21_HUMAN__DONS_HUMAN	0	0	0	0
UBP7_HUMAN__PRI1_HUMAN	0	0	0	0
ELOB_HUMAN__MCM3_HUMAN	0	0	832	0
EXO5_HUMAN__SLF2_HUMAN	0	0	0	0
DPOLA_HUMAN__TOP2A_HUMAN	0	0	615	0
RA51D_HUMAN__EME2_HUMAN	0	0	596	0
TE2IP_HUMAN__FANCE_HUMAN	0	0	0	0
SHLD2_HUMAN__BARD1_HUMAN	0	0	353	0
CLSPN_HUMAN__CTF18_HUMAN	0	0	585	0
BRCA2_HUMAN__RFC5_HUMAN	0	0	646	0
FIGL1_HUMAN__PMS2_HUMAN	0	0	179	0
XRCC6_HUMAN__CDT1_HUMAN	0	0	393	0
UBE2T_HUMAN__RMI1_HUMAN	0	0	485	0
POLI_HUMAN__DBF4B_HUMAN	0	0	0	0
XRCC2_HUMAN__SCC4_HUMAN	0	0	0	0
ASTE1_HUMAN__FANCM_HUMAN	0	0	198	0
RD23B_HUMAN__CIP2A_HUMAN	0	0	0	0
NEIL2_HUMAN__PRI2_HUMAN	0	0	0	0
POLH_HUMAN__DPOE1_HUMAN	0	0	774	0
CTIP_HUMAN__RA51B_HUMAN	0	0	732	0
DDI1_HUMAN__MLH1_HUMAN	0	0	0	0
DPOLQ_HUMAN__FANCI_HUMAN	0	0	583	0
TOP2A_HUMAN__FAF1_HUMAN	0	0	0	0
RNH2C_HUMAN__PDS5A_HUMAN	0	0	0	0
FIGL1_HUMAN__FEN1_HUMAN	0	0	345	0
FANCM_HUMAN__DMC1_HUMAN	0	0	770	0
EXO5_HUMAN__RFC3_HUMAN	0	0	0	0
ORC6_HUMAN__RFC2_HUMAN	0	0	390	0
MMS22_HUMAN__STAG2_HUMAN	0	0	314	0
NEIL3_HUMAN__CDCA5_HUMAN	0	0	385	0
FANCC_HUMAN__ZRAB3_HUMAN	0	0	281	0
XRCC3_HUMAN__PRI2_HUMAN	0	0	285	0
SSRP1_HUMAN__SLX1_HUMAN	0	0	0	0
RNH2A_HUMAN__TERF2_HUMAN	0	0	0	0
RIF1_HUMAN__NSE4A_HUMAN	0	0	0	0
RA51D_HUMAN__HUS1_HUMAN	0	0	694	0
SSRP1_HUMAN__RAD51_HUMAN	0	0	271	0
BRCA1_HUMAN__CDC6_HUMAN	0	0	653	0
RECQ5_HUMAN__CUL2_HUMAN	0	0	0	0
TERT_HUMAN__CTF8_HUMAN	0	0	0	0
TERF2_HUMAN__SMC3_HUMAN	0	0	653	0
MUS81_HUMAN__SMAL1_HUMAN	0	0	831	0
CTF8_HUMAN__MSH2_HUMAN	0	0	173	0
MUTYH_HUMAN__UBXN7_HUMAN	0	0	0	0
POLK_HUMAN__MCM2_HUMAN	0	0	176	0
ESCO2_HUMAN__CDCA5_HUMAN	0	0	777	0
TCAB1_HUMAN__CUL2_HUMAN	0	0	0	0
RA51C_HUMAN__STAG1_HUMAN	0	0	0	0
RNF8_HUMAN__DPOE2_HUMAN	0	0	0	0
MD2L2_HUMAN__DONS_HUMAN	0	0	184	0
ATM_HUMAN__UBE2B_HUMAN	0	0	203	0
DPOD1_HUMAN__MCM4_HUMAN	0	0	872	0
CTC1_HUMAN__XRCC2_HUMAN	0	0	215	0
RAD1_HUMAN__RFC3_HUMAN	0	0	901	0
DPOE2_HUMAN__ORC6_HUMAN	0	0	734	0
BRCA1_HUMAN__TOP2B_HUMAN	0	0	580	0
RADX_HUMAN__ZRAB3_HUMAN	0	0	725	0
XRCC5_HUMAN__ELOB_HUMAN	0	0	0	0
TDT_HUMAN__NHEJ1_HUMAN	0	0	467	0
HLTF_HUMAN__CUL2_HUMAN	0	0	0	0
RTEL1_HUMAN__CDC7_HUMAN	0	0	244	0
F111A_HUMAN__RFA1_HUMAN	0	0	0	0
DPOLB_HUMAN__DDI1_HUMAN	0	0	0	0
FANCG_HUMAN__ZRAB3_HUMAN	0	0	209	0
ERCC5_HUMAN__GEMI_HUMAN	0	0	166	0
RNF8_HUMAN__MCM2_HUMAN	0	0	0	0
SPRTN_HUMAN__TOP1_HUMAN	0	0	547	0
SSRP1_HUMAN__CDC6_HUMAN	0	0	215	0
DBF4B_HUMAN__MCM10_HUMAN	0	0	514	0
RNF8_HUMAN__ERCC3_HUMAN	0	0	209	0
TDT_HUMAN__HLTF_HUMAN	0	0	0	0
ACD_HUMAN__PRI1_HUMAN	0	0	521	0
SHLD3_HUMAN__MSH2_HUMAN	0	0	0	0
UBP7_HUMAN__RA51B_HUMAN	0	0	0	0
FANCJ_HUMAN__CDC6_HUMAN	0	0	462	0
MCMBP_HUMAN__RAD51_HUMAN	0	0	329	0
SLF2_HUMAN__DTL_HUMAN	0	0	0	0
XRCC6_HUMAN__RAD54_HUMAN	0	0	527	0
XPC_HUMAN__DCR1B_HUMAN	0	0	192	0
ATAD5_HUMAN__WAPL_HUMAN	0	0	380	0
RD23B_HUMAN__ERCC3_HUMAN	0	0	968	0
DBF4A_HUMAN__FAF1_HUMAN	0	0	0	0
DDI1_HUMAN__BRCA1_HUMAN	0	0	0	0
ERCC8_HUMAN__DPOE1_HUMAN	0	0	221	0
TE2IP_HUMAN__CHK1_HUMAN	0	0	0	0
GEN_HUMAN__PSF1_HUMAN	0	0	164	0
MCM10_HUMAN__TIM_HUMAN	0	0	939	0
MMS22_HUMAN__MSH4_HUMAN	0	0	0	0
PARP1_HUMAN__RA51C_HUMAN	0	0	663	0
DPOLQ_HUMAN__TRAIP_HUMAN	0	0	312	0
MSH2_HUMAN__STAG1_HUMAN	0	0	186	0
PDS5A_HUMAN__MCM3_HUMAN	0	0	354	0
DPOE3_HUMAN__MLH1_HUMAN	0	0	0	0
RECQ5_HUMAN__MCM2_HUMAN	0	0	232	0
ERCC6_HUMAN__PRIPO_HUMAN	0	0	366	0
ERCC2_HUMAN__PDS5B_HUMAN	0	0	0	0
RMI2_HUMAN__ATR_HUMAN	0	0	597	0
FANCB_HUMAN__XPF_HUMAN	0	0	828	0
MBD4_HUMAN__PSF2_HUMAN	0	0	0	0
FAP20_HUMAN__FANCM_HUMAN	0	0	999	0
DPOLL_HUMAN__TRAIP_HUMAN	0	0	279	0
ERCC8_HUMAN__DPOE2_HUMAN	0	0	242	0
MBD4_HUMAN__TINF2_HUMAN	0	0	0	0
UNG_HUMAN__FANCC_HUMAN	0	0	206	0
ATRIP_HUMAN__RFC4_HUMAN	0	0	622	0
RA51D_HUMAN__SLD5_HUMAN	0	0	181	0
APTX_HUMAN__TERT_HUMAN	0	0	0	0
ERCC3_HUMAN__DNLI3_HUMAN	0	0	717	0
XRCC6_HUMAN__TEP1_HUMAN	0	0	154	0
APEX1_HUMAN__MSH6_HUMAN	0	0	759	0
POLH_HUMAN__CDC45_HUMAN	0	0	230	0
PALB2_HUMAN__DPOE2_HUMAN	0	0	531	0
FANCB_HUMAN__MCM10_HUMAN	0	0	245	0
SLN11_HUMAN__NSE1_HUMAN	0	0	0	0
AFG2A_HUMAN__MLH3_HUMAN	0	0	0	0
CTC1_HUMAN__CUL2_HUMAN	0	0	0	0
MCM8_HUMAN__DPOE3_HUMAN	0	0	638	0
SPRTN_HUMAN__ATR_HUMAN	0	0	218	0
PIF1_HUMAN__RFC4_HUMAN	0	0	298	0
SLX4_HUMAN__RFC1_HUMAN	0	0	152	0
SP16H_HUMAN__CIP2A_HUMAN	0	0	150	0
DCR1A_HUMAN__MCM3_HUMAN	0	0	0	0
DPOLB_HUMAN__CDC45_HUMAN	0	0	267	0
ATRIP_HUMAN__DPOD3_HUMAN	0	0	237	0
RD23B_HUMAN__RAD50_HUMAN	0	0	0	0
REV1_HUMAN__RFC3_HUMAN	0	0	750	0
MMS22_HUMAN__DNLI1_HUMAN	0	0	270	0
PAXX_HUMAN__RFC1_HUMAN	0	0	0	0
OGG1_HUMAN__ACD_HUMAN	0	0	0	0
MDC1_HUMAN__MCM6_HUMAN	0	0	352	0
MLH3_HUMAN__DPOE3_HUMAN	0	0	0	0
SETMR_HUMAN__DPOE4_HUMAN	0	0	0	0
MCM3_HUMAN__SLD5_HUMAN	0	0	999	0
ATAD5_HUMAN__CDK2_HUMAN	0	0	216	0
BLM_HUMAN__RAD9A_HUMAN	0	0	733	0
ORC3_HUMAN__PCNA_HUMAN	0	0	292	0
DYL1_HUMAN__DPOLQ_HUMAN	0	0	175	0
ERCC5_HUMAN__OGG1_HUMAN	0	0	694	0
CYREN_HUMAN__ERCC1_HUMAN	0	0	0	0
PNKP_HUMAN__NSE3_HUMAN	0	0	0	0
CTC1_HUMAN__SMAL1_HUMAN	0	0	259	0
WAPL_HUMAN__DPOD1_HUMAN	0	0	0	0
ASTE1_HUMAN__EME1_HUMAN	0	0	0	0
OGG1_HUMAN__DPOLA_HUMAN	0	0	373	0
POLH_HUMAN__RFA1_HUMAN	0	0	581	0
GEN_HUMAN__XRCC3_HUMAN	0	0	747	0
DCR1A_HUMAN__SLD5_HUMAN	0	0	0	0
ERCC1_HUMAN__SMC5_HUMAN	0	0	352	0
NEIL1_HUMAN__CCNA2_HUMAN	0	0	0	0
CDCA5_HUMAN__GEMI_HUMAN	0	0	541	0
RA51D_HUMAN__RFC3_HUMAN	0	0	666	0
HMCES_HUMAN__SLX1_HUMAN	0	0	0	0
AFG2B_HUMAN__WAPL_HUMAN	0	0	0	0
ERCC8_HUMAN__NSE2_HUMAN	0	0	247	0
TERT_HUMAN__PCNA_HUMAN	0	0	0	0
ATM_HUMAN__TINF2_HUMAN	0	0	608	0
TE2IP_HUMAN__POLH_HUMAN	0	0	0	0
NSE1_HUMAN__SMC6_HUMAN	0	0	999	0
XPC_HUMAN__PDS5A_HUMAN	0	0	0	0
TCAB1_HUMAN__CCNA2_HUMAN	0	0	454	0
DDB2_HUMAN__ORC5_HUMAN	0	0	0	0
TERF1_HUMAN__PSF1_HUMAN	0	0	0	0
FSCN1_HUMAN__UBXN7_HUMAN	0	0	0	0
F111A_HUMAN__RTEL1_HUMAN	0	0	0	0
ESCO2_HUMAN__NIPBL_HUMAN	0	0	893	0
RADX_HUMAN__CUL2_HUMAN	0	0	0	0
DMC1_HUMAN__DPOE2_HUMAN	0	0	191	0
RMI1_HUMAN__RFC5_HUMAN	0	0	671	0
CDCA5_HUMAN__TOPB1_HUMAN	0	0	157	0
RAD9A_HUMAN__DPOE3_HUMAN	0	0	427	0
PAXX_HUMAN__PMS1_HUMAN	0	0	550	0
DPOLQ_HUMAN__DTL_HUMAN	0	0	527	0
UBP37_HUMAN__MSH5_HUMAN	0	0	0	0
SMAL1_HUMAN__MCM6_HUMAN	0	0	199	0
MCM8_HUMAN__ELOA1_HUMAN	0	0	0	0
DMC1_HUMAN__UBXN7_HUMAN	0	0	0	0
TEP1_HUMAN__LLR1_HUMAN	0	0	0	0
SLX1_HUMAN__TOP2A_HUMAN	0	0	170	0
RAD21_HUMAN__UBXN7_HUMAN	0	0	0	0
RNH2B_HUMAN__TEP1_HUMAN	0	0	0	0
CYREN_HUMAN__FANCI_HUMAN	0	0	0	0
UNG_HUMAN__MCM4_HUMAN	0	0	315	0
DCR1B_HUMAN__DPOA2_HUMAN	0	0	0	0
HLTF_HUMAN__PRI1_HUMAN	0	0	232	0
TCAB1_HUMAN__ORC5_HUMAN	0	0	0	0
CTF18_HUMAN__RFA2_HUMAN	0	0	231	0
XPA_HUMAN__WAPL_HUMAN	0	0	0	0
RA54B_HUMAN__MSH5_HUMAN	0	0	301	0
DNLI3_HUMAN__ZRAB3_HUMAN	0	0	198	0
HMCES_HUMAN__WAPL_HUMAN	0	0	0	0
SMAL1_HUMAN__DPOE2_HUMAN	0	0	0	0
UBE2T_HUMAN__RA54B_HUMAN	0	0	463	0
POTE1_HUMAN__MSH5_HUMAN	0	0	192	0
DNLI3_HUMAN__TTF2_HUMAN	0	0	209	0
HELQ_HUMAN__TOP2B_HUMAN	0	0	247	0
NEIL3_HUMAN__DCR1B_HUMAN	0	0	292	0
SCC4_HUMAN__SCC4_HUMAN	0	0	999	0
EME2_HUMAN__MTBP_HUMAN	0	0	0	0
ERCC8_HUMAN__SCC4_HUMAN	0	0	0	0
DCR1C_HUMAN__MCM4_HUMAN	0	0	176	0
SMC3_HUMAN__PSF3_HUMAN	0	0	157	0
RAD50_HUMAN__PSF3_HUMAN	0	0	0	0
ERCC3_HUMAN__FAP24_HUMAN	0	0	432	0
NEIL3_HUMAN__PDS5B_HUMAN	0	0	0	0
XRCC1_HUMAN__RFA3_HUMAN	0	0	606	0
ASTE1_HUMAN__DPOA2_HUMAN	0	0	0	0
HLTF_HUMAN__DPOLQ_HUMAN	0	0	211	0
TYDP2_HUMAN__FAF1_HUMAN	0	0	0	0
FIGL1_HUMAN__CTIP_HUMAN	0	0	182	0
SLX4_HUMAN__ELOA1_HUMAN	0	0	0	0
NSE2_HUMAN__ORC1_HUMAN	0	0	0	0
PAXX_HUMAN__FANCM_HUMAN	0	0	151	0
DDB1_HUMAN__CCNA2_HUMAN	0	0	404	0
MMS22_HUMAN__XRCC2_HUMAN	0	0	426	0
MUTYH_HUMAN__DPOE3_HUMAN	0	0	0	0
POTE1_HUMAN__RA54B_HUMAN	0	0	203	0
EXO1_HUMAN__LLR1_HUMAN	0	0	400	0
RMI1_HUMAN__MSH4_HUMAN	0	0	573	0
UBP1_HUMAN__BLM_HUMAN	0	0	329	0
DDB1_HUMAN__MLH3_HUMAN	0	0	245	0
BRCA2_HUMAN__ORC6_HUMAN	0	0	307	0
AFG2A_HUMAN__PSF3_HUMAN	0	0	0	0
MUTYH_HUMAN__RNH2C_HUMAN	0	0	0	0
ASTE1_HUMAN__RAD52_HUMAN	0	0	0	0
CAF1A_HUMAN__MCM6_HUMAN	0	0	605	0
NTH_HUMAN__REV1_HUMAN	0	0	745	0
APTX_HUMAN__CHK1_HUMAN	0	0	266	0
ERCC1_HUMAN__HLTF_HUMAN	0	0	272	0
ERCC5_HUMAN__DPOD3_HUMAN	0	0	386	0
MSH6_HUMAN__TICRR_HUMAN	0	0	162	0
PIF1_HUMAN__SHLD1_HUMAN	0	0	0	0
MDC1_HUMAN__RFWD3_HUMAN	0	0	276	0
APEX2_HUMAN__TIM_HUMAN	0	0	157	0
NHEJ1_HUMAN__ORC2_HUMAN	0	0	273	0
NEIL3_HUMAN__ORC2_HUMAN	0	0	0	0
MUTYH_HUMAN__CDC6_HUMAN	0	0	0	0
TINF2_HUMAN__TINF2_HUMAN	0	0	999	0
PAXX_HUMAN__RADX_HUMAN	0	0	0	0
POLH_HUMAN__ELOA1_HUMAN	0	0	0	0
ABRX1_HUMAN__ORC5_HUMAN	0	0	0	0
ASTE1_HUMAN__DPOD1_HUMAN	0	0	277	0
RNH2B_HUMAN__PSF2_HUMAN	0	0	0	0
ASTE1_HUMAN__RECQ4_HUMAN	0	0	0	0
SMC5_HUMAN__PRIPO_HUMAN	0	0	208	0
ASTE1_HUMAN__SLD5_HUMAN	0	0	0	0
ERCC1_HUMAN__DPOE3_HUMAN	0	0	213	0
FSCN1_HUMAN__RA51C_HUMAN	0	0	0	0
RMI1_HUMAN__STAG1_HUMAN	0	0	0	0
NEIL1_HUMAN__MRE11_HUMAN	0	0	276	0
ERCC6_HUMAN__DPOE2_HUMAN	0	0	263	0
ATR_HUMAN__TIM_HUMAN	0	0	879	0
APEX2_HUMAN__DPOLQ_HUMAN	0	0	340	0
TEN1L_HUMAN__PCNA_HUMAN	0	0	499	0
RAD54_HUMAN__PSF2_HUMAN	0	0	520	0
NEIL2_HUMAN__MUS81_HUMAN	0	0	0	0
HUS1_HUMAN__WDHD1_HUMAN	0	0	332	0
DBF4A_HUMAN__SLD5_HUMAN	0	0	801	0
WRN_HUMAN__CTF18_HUMAN	0	0	387	0
DNLI3_HUMAN__SHLD3_HUMAN	0	0	0	0
PAXX_HUMAN__CDC45_HUMAN	0	0	0	0
RAD50_HUMAN__DTL_HUMAN	0	0	0	0
3MG_HUMAN__MCM5_HUMAN	0	0	0	0
APEX1_HUMAN__MCM4_HUMAN	0	0	370	0
DPOLM_HUMAN__FIGL1_HUMAN	0	0	0	0
FIGL1_HUMAN__CDC6_HUMAN	0	0	314	0
UBP1_HUMAN__PSF1_HUMAN	0	0	193	0
FANCM_HUMAN__RA51D_HUMAN	0	0	979	0
FANCM_HUMAN__RFC3_HUMAN	0	0	468	0
PALB2_HUMAN__MCM2_HUMAN	0	0	0	0
DCR1C_HUMAN__MSH3_HUMAN	0	0	816	0
DNA2_HUMAN__MCM2_HUMAN	0	0	389	0
SETMR_HUMAN__TCAB1_HUMAN	0	0	0	0
ELOF1_HUMAN__MRE11_HUMAN	0	0	0	0
PNKP_HUMAN__ORC2_HUMAN	0	0	0	0
FANCC_HUMAN__EXO5_HUMAN	0	0	0	0
SPRTN_HUMAN__REV1_HUMAN	0	0	527	0
FANCL_HUMAN__PDS5B_HUMAN	0	0	0	0
GEN_HUMAN__TRAIP_HUMAN	0	0	225	0
NBN_HUMAN__STAG2_HUMAN	0	0	0	0
NEIL3_HUMAN__STAG1_HUMAN	0	0	0	0
SLD5_HUMAN__MSH4_HUMAN	0	0	0	0
BARD1_HUMAN__RFC5_HUMAN	0	0	630	0
RMI1_HUMAN__SCC4_HUMAN	0	0	0	0
MRE11_HUMAN__STAG1_HUMAN	0	0	160	0
PINX1_HUMAN__SMC1A_HUMAN	0	0	0	0
ERCC2_HUMAN__CDC6_HUMAN	0	0	234	0
TDT_HUMAN__SLF1_HUMAN	0	0	0	0
DPOE2_HUMAN__ORC2_HUMAN	0	0	656	0
DPOLM_HUMAN__APEX2_HUMAN	0	0	163	0
RNF8_HUMAN__FAN1_HUMAN	0	0	170	0
AFG2A_HUMAN__RFC5_HUMAN	0	0	0	0
XRCC5_HUMAN__DPOD1_HUMAN	0	0	963	0
DMC1_HUMAN__ATRIP_HUMAN	0	0	0	0
ERCC5_HUMAN__SLX4_HUMAN	0	0	516	0
ERCC8_HUMAN__PMS1_HUMAN	0	0	693	0
ESCO1_HUMAN__CTF18_HUMAN	0	0	964	0
TEP1_HUMAN__EME1_HUMAN	0	0	160	0
RADX_HUMAN__PSF3_HUMAN	0	0	0	0
MDC1_HUMAN__RFC3_HUMAN	0	0	424	0
XRCC1_HUMAN__SHLD2_HUMAN	0	0	164	0
MBD4_HUMAN__EME1_HUMAN	0	0	168	0
RD23B_HUMAN__DMC1_HUMAN	0	0	0	0
FP100_HUMAN__RA51C_HUMAN	0	0	631	0
FANCE_HUMAN__XPF_HUMAN	0	0	825	0
F111A_HUMAN__MLH3_HUMAN	0	0	0	0
NHEJ1_HUMAN__TERT_HUMAN	0	0	0	0
MUS81_HUMAN__NEIL1_HUMAN	0	0	270	0
NTH_HUMAN__BRCA1_HUMAN	0	0	465	0
ERCC3_HUMAN__TDT_HUMAN	0	0	182	0
SLN11_HUMAN__RECQ4_HUMAN	0	0	0	0
EXO5_HUMAN__NSE1_HUMAN	0	0	0	0
TYDP2_HUMAN__ELOA1_HUMAN	0	0	0	0
DDB1_HUMAN__SCC4_HUMAN	0	0	0	0
NSE2_HUMAN__RFC4_HUMAN	0	0	341	0
PARP1_HUMAN__RA51B_HUMAN	0	0	476	0
FANCB_HUMAN__NSE1_HUMAN	0	0	0	0
FANCJ_HUMAN__ORC2_HUMAN	0	0	199	0
UBP7_HUMAN__RAD54_HUMAN	0	0	0	0
APEX2_HUMAN__FIRRM_HUMAN	0	0	0	0
DPOA2_HUMAN__ORC3_HUMAN	0	0	724	0
CCNA2_HUMAN__TOP2B_HUMAN	0	0	418	0
POLH_HUMAN__MCM4_HUMAN	0	0	319	0
FAP20_HUMAN__FANCE_HUMAN	0	0	999	0
BLM_HUMAN__RAD54_HUMAN	0	0	738	0
FIGL1_HUMAN__FAF1_HUMAN	0	0	351	0
XPA_HUMAN__ABRX1_HUMAN	0	0	0	0
MDC1_HUMAN__TTF2_HUMAN	0	0	0	0
DPOLB_HUMAN__DDB1_HUMAN	0	0	227	0
3MG_HUMAN__DPOE1_HUMAN	0	0	163	0
SHLD2_HUMAN__TRAIP_HUMAN	0	0	0	0
TDT_HUMAN__MCM9_HUMAN	0	0	0	0
DPOLL_HUMAN__SLN11_HUMAN	0	0	0	0
CYREN_HUMAN__ETAA1_HUMAN	0	0	0	0
TEN1L_HUMAN__WRN_HUMAN	0	0	205	0
FANCC_HUMAN__MCM6_HUMAN	0	0	0	0
XRCC1_HUMAN__RAD52_HUMAN	0	0	589	0
XRCC4_HUMAN__HUS1_HUMAN	0	0	460	0
TTF2_HUMAN__RAD18_HUMAN	0	0	200	0
ERCC5_HUMAN__SLN11_HUMAN	0	0	0	0
NSE2_HUMAN__MSH3_HUMAN	0	0	170	0
SHLD3_HUMAN__DONS_HUMAN	0	0	0	0
APTX_HUMAN__DONS_HUMAN	0	0	0	0
UVSSA_HUMAN__PARP1_HUMAN	0	0	229	0
SHPRH_HUMAN__CDC6_HUMAN	0	0	212	0
SLF2_HUMAN__DPOD1_HUMAN	0	0	0	0
RAD9A_HUMAN__TIPIN_HUMAN	0	0	726	0
ACD_HUMAN__SLN11_HUMAN	0	0	0	0
RN168_HUMAN__PMS2_HUMAN	0	0	0	0
CAF1B_HUMAN__CTF18_HUMAN	0	0	608	0
FANCJ_HUMAN__RA51B_HUMAN	0	0	756	0
FANCE_HUMAN__MCM2_HUMAN	0	0	152	0
CUL4A_HUMAN__CTF8_HUMAN	0	0	0	0
CHK1_HUMAN__TOP2A_HUMAN	0	0	889	0
ERCC8_HUMAN__RAD9A_HUMAN	0	0	247	0
STN1_HUMAN__TOP1_HUMAN	0	0	257	0
MCM4_HUMAN__TIPIN_HUMAN	0	0	997	0
DPOLB_HUMAN__MCM7_HUMAN	0	0	172	0
RTEL1_HUMAN__DONS_HUMAN	0	0	415	0
RAD54_HUMAN__ORC4_HUMAN	0	0	0	0
OGG1_HUMAN__RAD18_HUMAN	0	0	558	0
ATM_HUMAN__UBXN7_HUMAN	0	0	242	0
EME1_HUMAN__CUL2_HUMAN	0	0	0	0
ESCO2_HUMAN__RFC2_HUMAN	0	0	724	0
BRCA1_HUMAN__PRI1_HUMAN	0	0	426	0
FACD2_HUMAN__CAF1A_HUMAN	0	0	307	0
AFG2B_HUMAN__BLM_HUMAN	0	0	180	0
PINX1_HUMAN__PMS1_HUMAN	0	0	0	0
TERT_HUMAN__SSRP1_HUMAN	0	0	0	0
XRCC2_HUMAN__RFWD3_HUMAN	0	0	555	0
MMS22_HUMAN__SLD5_HUMAN	0	0	179	0
FSCN1_HUMAN__RAD17_HUMAN	0	0	0	0
NHEJ1_HUMAN__NTH_HUMAN	0	0	264	0
FANCE_HUMAN__TIPIN_HUMAN	0	0	160	0
RAD52_HUMAN__DPOA2_HUMAN	0	0	153	0
DDB1_HUMAN__DPOD1_HUMAN	0	0	646	0
FANCM_HUMAN__RECQ1_HUMAN	0	0	704	0
SHLD3_HUMAN__RAD17_HUMAN	0	0	0	0
RAD18_HUMAN__DPOD2_HUMAN	0	0	792	0
DYL1_HUMAN__CDK2_HUMAN	0	0	0	0
GEMI_HUMAN__DONS_HUMAN	0	0	593	0
SHLD3_HUMAN__DPOLA_HUMAN	0	0	0	0
CYREN_HUMAN__BRCA2_HUMAN	0	0	0	0
XPC_HUMAN__UBE2B_HUMAN	0	0	254	0
DPOLB_HUMAN__LLR1_HUMAN	0	0	0	0
DDB2_HUMAN__ORC3_HUMAN	0	0	174	0
DBF4B_HUMAN__ORC1_HUMAN	0	0	235	0
NIPBL_HUMAN__TRAIP_HUMAN	0	0	0	0
TERF2_HUMAN__SMC5_HUMAN	0	0	342	0
RA51C_HUMAN__RAD1_HUMAN	0	0	716	0
RNH2A_HUMAN__RAD9A_HUMAN	0	0	0	0
HROB_HUMAN__CLSPN_HUMAN	0	0	0	0
RAD51_HUMAN__LLR1_HUMAN	0	0	333	0
ABRX1_HUMAN__MSH2_HUMAN	0	0	527	0
RA54B_HUMAN__EME2_HUMAN	0	0	308	0
SHLD2_HUMAN__DPOD2_HUMAN	0	0	317	0
ASTE1_HUMAN__LLR1_HUMAN	0	0	0	0
CLSPN_HUMAN__TOP2B_HUMAN	0	0	352	0
MCM8_HUMAN__RFA2_HUMAN	0	0	630	0
DCR1C_HUMAN__PMS2_HUMAN	0	0	621	0
FAP20_HUMAN__MUS81_HUMAN	0	0	613	0
APEX1_HUMAN__CAF1A_HUMAN	0	0	335	0
TEN1L_HUMAN__SLF1_HUMAN	0	0	0	0
TYDP2_HUMAN__NSE1_HUMAN	0	0	0	0
PNKP_HUMAN__ATR_HUMAN	0	0	381	0
DDB2_HUMAN__DBF4B_HUMAN	0	0	0	0
FAP24_HUMAN__TIPIN_HUMAN	0	0	260	0
CTC1_HUMAN__FIRRM_HUMAN	0	0	0	0
OGG1_HUMAN__TEP1_HUMAN	0	0	177	0
RADX_HUMAN__MCM5_HUMAN	0	0	0	0
DDI1_HUMAN__MSH3_HUMAN	0	0	0	0
DCR1A_HUMAN__CIP2A_HUMAN	0	0	0	0
RAD51_HUMAN__PRI1_HUMAN	0	0	667	0
F111A_HUMAN__DPOE1_HUMAN	0	0	0	0
XRCC4_HUMAN__ABRX1_HUMAN	0	0	202	0
ERCC1_HUMAN__LLR1_HUMAN	0	0	0	0
DDI1_HUMAN__HLTF_HUMAN	0	0	0	0
XRCC6_HUMAN__UBXN7_HUMAN	0	0	0	0
ERCC1_HUMAN__ORC6_HUMAN	0	0	0	0
NHEJ1_HUMAN__MCM4_HUMAN	0	0	0	0
HELQ_HUMAN__MSH3_HUMAN	0	0	269	0
TERF2_HUMAN__FAP24_HUMAN	0	0	0	0
XRCC2_HUMAN__CUL2_HUMAN	0	0	0	0
3MG_HUMAN__CAF1A_HUMAN	0	0	167	0
FAP24_HUMAN__STAG1_HUMAN	0	0	0	0
ATAD5_HUMAN__RAD1_HUMAN	0	0	571	0
FAP24_HUMAN__MCM9_HUMAN	0	0	205	0
ATAD5_HUMAN__SHLD1_HUMAN	0	0	0	0
ABRX1_HUMAN__SLD5_HUMAN	0	0	0	0
XPF_HUMAN__MCM3_HUMAN	0	0	215	0
HMCES_HUMAN__NSE3_HUMAN	0	0	0	0
RAD50_HUMAN__MCM6_HUMAN	0	0	0	0
DDB2_HUMAN__MCM2_HUMAN	0	0	0	0
RNH2A_HUMAN__SMC3_HUMAN	0	0	272	0
APEX1_HUMAN__ATAD5_HUMAN	0	0	367	0
RTEL1_HUMAN__PDS5B_HUMAN	0	0	0	0
MCMBP_HUMAN__TOP3A_HUMAN	0	0	405	0
FAP24_HUMAN__DNLI1_HUMAN	0	0	374	0
RD23B_HUMAN__CDC45_HUMAN	0	0	0	0
TEP1_HUMAN__TOP2B_HUMAN	0	0	315	0
ACD_HUMAN__REV1_HUMAN	0	0	0	0
XPC_HUMAN__MSH2_HUMAN	0	0	944	0
MBD4_HUMAN__BLM_HUMAN	0	0	157	0
DDB2_HUMAN__NTH_HUMAN	0	0	404	0
APLF_HUMAN__MCM2_HUMAN	0	0	0	0
AFG2A_HUMAN__RAD50_HUMAN	0	0	155	0
BRCA1_HUMAN__MCM5_HUMAN	0	0	458	0
BARD1_HUMAN__MSH4_HUMAN	0	0	263	0
FAN1_HUMAN__DTL_HUMAN	0	0	0	0
NEIL1_HUMAN__TE2IP_HUMAN	0	0	0	0
SETMR_HUMAN__HUS1_HUMAN	0	0	275	0
ELOA1_HUMAN__MSH6_HUMAN	0	0	0	0
POLK_HUMAN__RFA2_HUMAN	0	0	526	0
TDT_HUMAN__MSH4_HUMAN	0	0	201	0
RMI2_HUMAN__CCNE1_HUMAN	0	0	159	0
FACD2_HUMAN__TOPB1_HUMAN	0	0	765	0
DPOLM_HUMAN__ERCC8_HUMAN	0	0	158	0
XRCC1_HUMAN__DBF4A_HUMAN	0	0	0	0
MDC1_HUMAN__SMC5_HUMAN	0	0	825	0
DPOLL_HUMAN__ORC2_HUMAN	0	0	0	0
DPOD1_HUMAN__DPOE3_HUMAN	0	0	985	0
RMI2_HUMAN__CIP2A_HUMAN	0	0	208	0
TYDP2_HUMAN__ELOB_HUMAN	0	0	0	0
FSCN1_HUMAN__TOP2A_HUMAN	0	0	229	0
MD2L2_HUMAN__PCNA_HUMAN	0	0	715	0
FANCJ_HUMAN__RAD52_HUMAN	0	0	794	0
ERCC6_HUMAN__SCC4_HUMAN	0	0	0	0
APTX_HUMAN__TONSL_HUMAN	0	0	440	0
CTF18_HUMAN__MCM4_HUMAN	0	0	732	0
MSH2_HUMAN__DTL_HUMAN	0	0	585	0
ERCC6_HUMAN__DMC1_HUMAN	0	0	256	0
MUTYH_HUMAN__DCR1A_HUMAN	0	0	184	0
ELOF1_HUMAN__ORC5_HUMAN	0	0	0	0
RHNO1_HUMAN__CDC45_HUMAN	0	0	206	0
MD2L2_HUMAN__RFC3_HUMAN	0	0	599	0
DMC1_HUMAN__TOP1_HUMAN	0	0	214	0
RNH2A_HUMAN__MD2L2_HUMAN	0	0	211	0
RA51B_HUMAN__DCC1_HUMAN	0	0	274	0
DCR1C_HUMAN__DPOA2_HUMAN	0	0	0	0
BRCA1_HUMAN__DCC1_HUMAN	0	0	601	0
DYL1_HUMAN__BRCA2_HUMAN	0	0	181	0
FAP24_HUMAN__NEIL1_HUMAN	0	0	228	0
FANCG_HUMAN__NSE4A_HUMAN	0	0	0	0
NSE4A_HUMAN__PSF3_HUMAN	0	0	0	0
DBF4A_HUMAN__RFC2_HUMAN	0	0	433	0
UBE2B_HUMAN__DNA2_HUMAN	0	0	150	0
HROB_HUMAN__FSCN1_HUMAN	0	0	0	0
SHLD2_HUMAN__RA54B_HUMAN	0	0	0	0
HROB_HUMAN__CAF1A_HUMAN	0	0	244	0
RN168_HUMAN__TEN1L_HUMAN	0	0	0	0
WAPL_HUMAN__MCM7_HUMAN	0	0	244	0
DPOLM_HUMAN__ORC3_HUMAN	0	0	0	0
CTC1_HUMAN__NBN_HUMAN	0	0	0	0
TONSL_HUMAN__NEIL1_HUMAN	0	0	0	0
ERCC1_HUMAN__RA51D_HUMAN	0	0	513	0
MSH5_HUMAN__PDS5A_HUMAN	0	0	348	0
RAD50_HUMAN__REV3L_HUMAN	0	0	578	0
CIP2A_HUMAN__DPOE1_HUMAN	0	0	237	0
RNF8_HUMAN__DPOE1_HUMAN	0	0	0	0
DYL1_HUMAN__RAD21_HUMAN	0	0	330	0
EME2_HUMAN__DPOD3_HUMAN	0	0	272	0
RAD52_HUMAN__TTF2_HUMAN	0	0	245	0
DCR1B_HUMAN__MLH3_HUMAN	0	0	0	0
UBE2T_HUMAN__PRI1_HUMAN	0	0	466	0
TTF2_HUMAN__DONS_HUMAN	0	0	0	0
RAD54_HUMAN__HUS1_HUMAN	0	0	328	0
RAD17_HUMAN__DPOD1_HUMAN	0	0	594	0
DPOLL_HUMAN__TP53B_HUMAN	0	0	479	0
FAP20_HUMAN__RECQ4_HUMAN	0	0	0	0
MBD4_HUMAN__ESCO1_HUMAN	0	0	0	0
DPOLL_HUMAN__SLD5_HUMAN	0	0	154	0
PINX1_HUMAN__FAN1_HUMAN	0	0	0	0
ASTE1_HUMAN__DPOE2_HUMAN	0	0	0	0
ERCC8_HUMAN__FANCL_HUMAN	0	0	199	0
UBE2T_HUMAN__TIM_HUMAN	0	0	383	0
BRCA2_HUMAN__RFC3_HUMAN	0	0	723	0
FAP20_HUMAN__ORC4_HUMAN	0	0	0	0
XRCC6_HUMAN__NSE2_HUMAN	0	0	384	0
MCM9_HUMAN__RFC3_HUMAN	0	0	784	0
TE2IP_HUMAN__RFA1_HUMAN	0	0	619	0
SHLD2_HUMAN__DPOA2_HUMAN	0	0	0	0
XRCC4_HUMAN__NSE1_HUMAN	0	0	0	0
ASTE1_HUMAN__ACD_HUMAN	0	0	0	0
ELOF1_HUMAN__MCM8_HUMAN	0	0	0	0
3MG_HUMAN__RIF1_HUMAN	0	0	0	0
TEP1_HUMAN__FANCF_HUMAN	0	0	0	0
SPRTN_HUMAN__CDT1_HUMAN	0	0	326	0
F111A_HUMAN__FANCE_HUMAN	0	0	0	0
RA51D_HUMAN__RAD1_HUMAN	0	0	702	0
NEIL1_HUMAN__RFC2_HUMAN	0	0	165	0
EXO5_HUMAN__HMCES_HUMAN	0	0	0	0
XRCC3_HUMAN__RAD9A_HUMAN	0	0	561	0
APEX2_HUMAN__SCC4_HUMAN	0	0	0	0
UBE2B_HUMAN__ORC2_HUMAN	0	0	0	0
ESCO1_HUMAN__RFC4_HUMAN	0	0	727	0
TTF2_HUMAN__TTF2_HUMAN	0	0	999	0
EXO1_HUMAN__ORC6_HUMAN	0	0	515	0
SLF1_HUMAN__NEIL1_HUMAN	0	0	0	0
POTE1_HUMAN__RAD51_HUMAN	0	0	319	0
OGG1_HUMAN__BRCA1_HUMAN	0	0	524	0
SHLD1_HUMAN__DPOA2_HUMAN	0	0	0	0
AFG2A_HUMAN__RFC4_HUMAN	0	0	0	0
MSH5_HUMAN__CDC45_HUMAN	0	0	237	0
KIF4A_HUMAN__RAD1_HUMAN	0	0	0	0
XPA_HUMAN__PRIPO_HUMAN	0	0	280	0
RNH2A_HUMAN__RMI1_HUMAN	0	0	173	0
APEX1_HUMAN__MBD4_HUMAN	0	0	791	0
TEN1L_HUMAN__HELQ_HUMAN	0	0	0	0
BARD1_HUMAN__RAD54_HUMAN	0	0	704	0
PALB2_HUMAN__DPOD2_HUMAN	0	0	523	0
HLTF_HUMAN__SMC1A_HUMAN	0	0	279	0
FSCN1_HUMAN__DBF4A_HUMAN	0	0	0	0
FAN1_HUMAN__MCM8_HUMAN	0	0	0	0
NIPBL_HUMAN__ORC4_HUMAN	0	0	167	0
ATRIP_HUMAN__DPOD2_HUMAN	0	0	212	0
ATAD5_HUMAN__ORC4_HUMAN	0	0	253	0
RFWD3_HUMAN__CDK2_HUMAN	0	0	159	0
APEX2_HUMAN__STAG1_HUMAN	0	0	0	0
AFG2B_HUMAN__MSH2_HUMAN	0	0	0	0
PSF1_HUMAN__TOP2A_HUMAN	0	0	699	0
DNA2_HUMAN__MCM5_HUMAN	0	0	619	0
GEMI_HUMAN__RFC5_HUMAN	0	0	490	0
RNH2C_HUMAN__TERF1_HUMAN	0	0	0	0
F111A_HUMAN__RFC4_HUMAN	0	0	300	0
BLM_HUMAN__DPOD4_HUMAN	0	0	405	0
MCM7_HUMAN__MLH1_HUMAN	0	0	495	0
CYREN_HUMAN__STAG2_HUMAN	0	0	0	0
PAXX_HUMAN__DPOE1_HUMAN	0	0	0	0
NSE1_HUMAN__DPOE1_HUMAN	0	0	0	0
PAXX_HUMAN__TICRR_HUMAN	0	0	0	0
REV1_HUMAN__UBP37_HUMAN	0	0	0	0
HROB_HUMAN__LLR1_HUMAN	0	0	0	0
ERCC8_HUMAN__SHLD2_HUMAN	0	0	0	0
SLN11_HUMAN__RFC2_HUMAN	0	0	306	0
TINF2_HUMAN__FAP24_HUMAN	0	0	0	0
NEIL3_HUMAN__XPF_HUMAN	0	0	343	0
FANCA_HUMAN__FANCB_HUMAN	0	0	999	0
RECQ5_HUMAN__TERF2_HUMAN	0	0	407	0
RAD17_HUMAN__PSF3_HUMAN	0	0	347	0
BRCA2_HUMAN__SP16H_HUMAN	0	0	195	0
NHEJ1_HUMAN__HUS1_HUMAN	0	0	621	0
NSE4A_HUMAN__CHK1_HUMAN	0	0	0	0
WRN_HUMAN__RFWD3_HUMAN	0	0	643	0
ERCC3_HUMAN__DPOD4_HUMAN	0	0	0	0
ATR_HUMAN__PDS5B_HUMAN	0	0	244	0
DPOLB_HUMAN__CUL4A_HUMAN	0	0	160	0
ATRIP_HUMAN__MCM7_HUMAN	0	0	978	0
FANCI_HUMAN__GEN_HUMAN	0	0	524	0
SMC5_HUMAN__RFC4_HUMAN	0	0	302	0
DPOLM_HUMAN__TCAB1_HUMAN	0	0	0	0
FANCB_HUMAN__GEMI_HUMAN	0	0	0	0
DCR1B_HUMAN__PRI2_HUMAN	0	0	281	0
ERCC1_HUMAN__RAD17_HUMAN	0	0	731	0
ERCC6_HUMAN__RTEL1_HUMAN	0	0	195	0
MUTYH_HUMAN__WAPL_HUMAN	0	0	0	0
RAD50_HUMAN__RAD18_HUMAN	0	0	609	0
UBE2T_HUMAN__DONS_HUMAN	0	0	250	0
PRI2_HUMAN__TIPIN_HUMAN	0	0	555	0
DDB1_HUMAN__ETAA1_HUMAN	0	0	0	0
SLF1_HUMAN__MLH1_HUMAN	0	0	0	0
DBF4A_HUMAN__MLH3_HUMAN	0	0	0	0
DPOD1_HUMAN__MLH3_HUMAN	0	0	912	0
FACD2_HUMAN__RAD51_HUMAN	0	0	998	0
POLI_HUMAN__DCC1_HUMAN	0	0	0	0
RADX_HUMAN__RAD50_HUMAN	0	0	0	0
GEN_HUMAN__RAD21_HUMAN	0	0	264	0
XPA_HUMAN__DPOD1_HUMAN	0	0	808	0
RAD1_HUMAN__ORC5_HUMAN	0	0	227	0
MCM8_HUMAN__MSH3_HUMAN	0	0	354	0
NEIL3_HUMAN__HUS1_HUMAN	0	0	224	0
RIF1_HUMAN__HUS1_HUMAN	0	0	0	0
TERF1_HUMAN__DPOA2_HUMAN	0	0	564	0
RAD9A_HUMAN__DPOE1_HUMAN	0	0	341	0
APEX1_HUMAN__RFA1_HUMAN	0	0	732	0
XRCC5_HUMAN__DNA2_HUMAN	0	0	821	0
FANCI_HUMAN__CDCA5_HUMAN	0	0	581	0
GEMI_HUMAN__MCM7_HUMAN	0	0	729	0
PNKP_HUMAN__ERCC2_HUMAN	0	0	481	0
MCM8_HUMAN__ORC6_HUMAN	0	0	793	0
RAD1_HUMAN__CDC6_HUMAN	0	0	361	0
SLN11_HUMAN__HMCES_HUMAN	0	0	0	0
RN168_HUMAN__DDI1_HUMAN	0	0	0	0
TDG_HUMAN__NEIL2_HUMAN	0	0	608	0
RNH2A_HUMAN__DPOE1_HUMAN	0	0	861	0
FANCI_HUMAN__SLF1_HUMAN	0	0	366	0
APLF_HUMAN__HROB_HUMAN	0	0	0	0
SLX4_HUMAN__RHNO1_HUMAN	0	0	168	0
FAP24_HUMAN__HLTF_HUMAN	0	0	232	0
ATR_HUMAN__MCM9_HUMAN	0	0	324	0
XPA_HUMAN__UBE2T_HUMAN	0	0	278	0
RNH2A_HUMAN__XPF_HUMAN	0	0	483	0
XPA_HUMAN__RA51B_HUMAN	0	0	464	0
CTC1_HUMAN__CDK2_HUMAN	0	0	0	0
MSH4_HUMAN__POLI_HUMAN	0	0	262	0
XRCC6_HUMAN__FANCI_HUMAN	0	0	809	0
NSE3_HUMAN__RFC4_HUMAN	0	0	165	0
TDG_HUMAN__RFC4_HUMAN	0	0	195	0
FANCG_HUMAN__MCM6_HUMAN	0	0	254	0
HELQ_HUMAN__ORC3_HUMAN	0	0	0	0
BLM_HUMAN__HELQ_HUMAN	0	0	492	0
NBN_HUMAN__SMC3_HUMAN	0	0	334	0
APEX1_HUMAN__FIRRM_HUMAN	0	0	0	0
UBP7_HUMAN__CTC1_HUMAN	0	0	0	0
BRCA2_HUMAN__ELOA1_HUMAN	0	0	0	0
XRCC4_HUMAN__TOP2A_HUMAN	0	0	296	0
SLN11_HUMAN__SHPRH_HUMAN	0	0	0	0
PIF1_HUMAN__MRE11_HUMAN	0	0	611	0
CTC1_HUMAN__RAD52_HUMAN	0	0	268	0
HLTF_HUMAN__CDC7_HUMAN	0	0	351	0
FANCC_HUMAN__SP16H_HUMAN	0	0	0	0
RA51C_HUMAN__REV3L_HUMAN	0	0	735	0
POLH_HUMAN__RFC3_HUMAN	0	0	584	0
SMC1A_HUMAN__ELOB_HUMAN	0	0	0	0
PNKP_HUMAN__TERF2_HUMAN	0	0	344	0
DCR1C_HUMAN__SLD5_HUMAN	0	0	0	0
RAD9A_HUMAN__PSF3_HUMAN	0	0	260	0
CYREN_HUMAN__UBE2B_HUMAN	0	0	0	0
WAPL_HUMAN__RFC1_HUMAN	0	0	204	0
RADX_HUMAN__TEP1_HUMAN	0	0	0	0
APLF_HUMAN__WRN_HUMAN	0	0	737	0
WRN_HUMAN__RHNO1_HUMAN	0	0	562	0
TERT_HUMAN__RFC5_HUMAN	0	0	178	0
DNLI3_HUMAN__GEN_HUMAN	0	0	438	0
XPA_HUMAN__MCM7_HUMAN	0	0	0	0
TP53B_HUMAN__WAPL_HUMAN	0	0	236	0
TDT_HUMAN__ELOB_HUMAN	0	0	0	0
DPOD2_HUMAN__MCM3_HUMAN	0	0	896	0
CUL2_HUMAN__TIPIN_HUMAN	0	0	835	0
ELOF1_HUMAN__EME2_HUMAN	0	0	0	0
RA51B_HUMAN__DPOD4_HUMAN	0	0	400	0
FANCF_HUMAN__BRCA1_HUMAN	0	0	887	0
XPA_HUMAN__TEP1_HUMAN	0	0	177	0
RD23B_HUMAN__MCMBP_HUMAN	0	0	0	0
RAD17_HUMAN__MCM2_HUMAN	0	0	625	0
CDK2_HUMAN__ORC3_HUMAN	0	0	648	0
SETMR_HUMAN__DYL1_HUMAN	0	0	0	0
DPOLM_HUMAN__PCNA_HUMAN	0	0	393	0
ZRAB3_HUMAN__RFA3_HUMAN	0	0	305	0
MCM8_HUMAN__CDC7_HUMAN	0	0	881	0
NEIL2_HUMAN__RAD54_HUMAN	0	0	159	0
FAP20_HUMAN__FANCB_HUMAN	0	0	999	0
CYREN_HUMAN__FIGL1_HUMAN	0	0	0	0
RN168_HUMAN__DPOA2_HUMAN	0	0	0	0
TYDP2_HUMAN__FACD2_HUMAN	0	0	176	0
DMC1_HUMAN__POLI_HUMAN	0	0	361	0
XPA_HUMAN__MCM3_HUMAN	0	0	0	0
TDG_HUMAN__SLF1_HUMAN	0	0	0	0
PMS2_HUMAN__WRN_HUMAN	0	0	769	0
RAD21_HUMAN__PSF3_HUMAN	0	0	0	0
SHPRH_HUMAN__CDCA5_HUMAN	0	0	0	0
RA54B_HUMAN__EXO1_HUMAN	0	0	740	0
SLN11_HUMAN__FANCL_HUMAN	0	0	157	0
STAG2_HUMAN__DPOD4_HUMAN	0	0	0	0
XRCC5_HUMAN__SLD5_HUMAN	0	0	0	0
PMS1_HUMAN__DPOLQ_HUMAN	0	0	329	0
EME2_HUMAN__MSH4_HUMAN	0	0	0	0
ERCC6_HUMAN__ZRAB3_HUMAN	0	0	343	0
FAP24_HUMAN__RFC4_HUMAN	0	0	172	0
PARP1_HUMAN__RADX_HUMAN	0	0	262	0
DPOLM_HUMAN__PRIPO_HUMAN	0	0	666	0
AFG2B_HUMAN__ESCO2_HUMAN	0	0	205	0
ESCO1_HUMAN__UBXN7_HUMAN	0	0	0	0
APEX1_HUMAN__F111A_HUMAN	0	0	0	0
TYDP2_HUMAN__PRIPO_HUMAN	0	0	0	0
RNF8_HUMAN__FANCE_HUMAN	0	0	252	0
DMC1_HUMAN__REV1_HUMAN	0	0	361	0
SP16H_HUMAN__PRIPO_HUMAN	0	0	0	0
NEIL2_HUMAN__XRCC2_HUMAN	0	0	398	0
TDT_HUMAN__MCMBP_HUMAN	0	0	0	0
3MG_HUMAN__DBF4A_HUMAN	0	0	0	0
AFG2B_HUMAN__DPOE2_HUMAN	0	0	0	0
TP53B_HUMAN__EXO1_HUMAN	0	0	904	0
EME2_HUMAN__HLTF_HUMAN	0	0	506	0
TDG_HUMAN__XRCC5_HUMAN	0	0	318	0
MCM6_HUMAN__MLH1_HUMAN	0	0	439	0
ABRX1_HUMAN__EME2_HUMAN	0	0	0	0
RFA3_HUMAN__RFC5_HUMAN	0	0	866	0
MTBP_HUMAN__NIPBL_HUMAN	0	0	195	0
HUS1_HUMAN__DNLI1_HUMAN	0	0	760	0
PMS1_HUMAN__REV3L_HUMAN	0	0	584	0
RTEL1_HUMAN__RTEL1_HUMAN	0	0	999	0
EXO5_HUMAN__MLH3_HUMAN	0	0	0	0
CTIP_HUMAN__CLSPN_HUMAN	0	0	511	0
FAN1_HUMAN__MSH3_HUMAN	0	0	494	0
ERCC3_HUMAN__EXO1_HUMAN	0	0	556	0
RAD52_HUMAN__EXO1_HUMAN	0	0	962	0
MCM6_HUMAN__ORC3_HUMAN	0	0	951	0
RAD50_HUMAN__PRI2_HUMAN	0	0	0	0
PNKP_HUMAN__RA51C_HUMAN	0	0	346	0
EXO1_HUMAN__CCNE1_HUMAN	0	0	472	0
PIF1_HUMAN__FANCL_HUMAN	0	0	207	0
SLN11_HUMAN__TIPIN_HUMAN	0	0	0	0
FAP20_HUMAN__ORC3_HUMAN	0	0	0	0
DPOE2_HUMAN__FAF1_HUMAN	0	0	0	0
DCR1A_HUMAN__NSE4A_HUMAN	0	0	0	0
XRCC3_HUMAN__DPOE1_HUMAN	0	0	749	0
DCC1_HUMAN__PRI2_HUMAN	0	0	822	0
MRE11_HUMAN__PRIPO_HUMAN	0	0	0	0
TE2IP_HUMAN__RECQ1_HUMAN	0	0	420	0
RA51B_HUMAN__ELOB_HUMAN	0	0	0	0
FANCE_HUMAN__HMCES_HUMAN	0	0	0	0
SSRP1_HUMAN__NSE3_HUMAN	0	0	175	0
TERT_HUMAN__MSH3_HUMAN	0	0	278	0
CTIP_HUMAN__WRN_HUMAN	0	0	873	0
NEIL3_HUMAN__FAP20_HUMAN	0	0	237	0
BRCA2_HUMAN__DPOE2_HUMAN	0	0	634	0
MSH5_HUMAN__WRN_HUMAN	0	0	427	0
SHLD3_HUMAN__NSE2_HUMAN	0	0	0	0
TDG_HUMAN__DPOE1_HUMAN	0	0	166	0
AFG2A_HUMAN__POLH_HUMAN	0	0	0	0
FSCN1_HUMAN__TIM_HUMAN	0	0	0	0
FANCC_HUMAN__RHNO1_HUMAN	0	0	0	0
RAD54_HUMAN__DBF4A_HUMAN	0	0	276	0
NTH_HUMAN__MCM7_HUMAN	0	0	0	0
CTF8_HUMAN__TIM_HUMAN	0	0	751	0
NHEJ1_HUMAN__PNKP_HUMAN	0	0	736	0
DCR1C_HUMAN__CDC45_HUMAN	0	0	178	0
MLH3_HUMAN__SCC4_HUMAN	0	0	0	0
TDG_HUMAN__DNA2_HUMAN	0	0	417	0
RFA1_HUMAN__TOP1_HUMAN	0	0	426	0
SLX1_HUMAN__ZRAB3_HUMAN	0	0	281	0
RNF8_HUMAN__PRI1_HUMAN	0	0	0	0
ELOF1_HUMAN__PRIPO_HUMAN	0	0	0	0
XRCC4_HUMAN__RTEL1_HUMAN	0	0	202	0
RECQ1_HUMAN__LLR1_HUMAN	0	0	0	0
RMI1_HUMAN__ORC5_HUMAN	0	0	302	0
SHPRH_HUMAN__STAG2_HUMAN	0	0	0	0
RA51D_HUMAN__WAPL_HUMAN	0	0	0	0
RMI1_HUMAN__UBE2B_HUMAN	0	0	0	0
CTIP_HUMAN__RFC5_HUMAN	0	0	575	0
SMC5_HUMAN__RFA1_HUMAN	0	0	535	0
DDB2_HUMAN__PAXX_HUMAN	0	0	0	0
PRI2_HUMAN__MSH4_HUMAN	0	0	199	0
NBN_HUMAN__DPOD4_HUMAN	0	0	410	0
NSE3_HUMAN__MCM6_HUMAN	0	0	270	0
DPOLM_HUMAN__RFC4_HUMAN	0	0	0	0
SMC1A_HUMAN__TEP1_HUMAN	0	0	0	0
PINX1_HUMAN__PRI1_HUMAN	0	0	0	0
TDG_HUMAN__FAP20_HUMAN	0	0	0	0
DCR1C_HUMAN__ABRX1_HUMAN	0	0	579	0
DDB2_HUMAN__SHLD2_HUMAN	0	0	0	0
RADX_HUMAN__CIP2A_HUMAN	0	0	0	0
FAP24_HUMAN__SLX1_HUMAN	0	0	327	0
RAD54_HUMAN__RAD50_HUMAN	0	0	337	0
DPOLL_HUMAN__AFG2B_HUMAN	0	0	0	0
DPOLQ_HUMAN__PRIPO_HUMAN	0	0	581	0
RAD51_HUMAN__MLH3_HUMAN	0	0	876	0
RFC5_HUMAN__UBP37_HUMAN	0	0	0	0
TERF2_HUMAN__CDK2_HUMAN	0	0	505	0
XRCC2_HUMAN__PMS1_HUMAN	0	0	471	0
AFG2B_HUMAN__ORC6_HUMAN	0	0	0	0
FEN1_HUMAN__MCM3_HUMAN	0	0	961	0
SHPRH_HUMAN__SMC1A_HUMAN	0	0	0	0
ERCC5_HUMAN__MLH3_HUMAN	0	0	781	0
NEIL1_HUMAN__MLH3_HUMAN	0	0	256	0
OGG1_HUMAN__BLM_HUMAN	0	0	461	0
FANCC_HUMAN__TOP1_HUMAN	0	0	220	0
ERCC1_HUMAN__SP16H_HUMAN	0	0	0	0
ASTE1_HUMAN__APEX2_HUMAN	0	0	0	0
ERCC8_HUMAN__RFA3_HUMAN	0	0	437	0
XRCC3_HUMAN__STAG2_HUMAN	0	0	0	0
PNKP_HUMAN__RFC4_HUMAN	0	0	191	0
FANCC_HUMAN__MMS22_HUMAN	0	0	0	0
HROB_HUMAN__PRI2_HUMAN	0	0	0	0
RNH2C_HUMAN__XRCC5_HUMAN	0	0	0	0
TERF2_HUMAN__RHNO1_HUMAN	0	0	305	0
NTH_HUMAN__ORC5_HUMAN	0	0	0	0
DPOD3_HUMAN__MCM4_HUMAN	0	0	456	0
FANCJ_HUMAN__MSH5_HUMAN	0	0	563	0
DPOE3_HUMAN__ORC1_HUMAN	0	0	596	0
DMC1_HUMAN__MCM3_HUMAN	0	0	210	0
SPRTN_HUMAN__SLD5_HUMAN	0	0	211	0
MD2L2_HUMAN__TIPIN_HUMAN	0	0	0	0
SSRP1_HUMAN__RAD18_HUMAN	0	0	0	0
RN168_HUMAN__DONS_HUMAN	0	0	0	0
GEN_HUMAN__ORC4_HUMAN	0	0	153	0
NBN_HUMAN__DPOLQ_HUMAN	0	0	613	0
RNF8_HUMAN__TEP1_HUMAN	0	0	0	0
HROB_HUMAN__DPOLA_HUMAN	0	0	0	0
SETMR_HUMAN__DPOE1_HUMAN	0	0	174	0
TOP3A_HUMAN__ELOA1_HUMAN	0	0	0	0
HMCES_HUMAN__TONSL_HUMAN	0	0	0	0
FANCI_HUMAN__RFC2_HUMAN	0	0	347	0
XPA_HUMAN__MCM4_HUMAN	0	0	0	0
PSF2_HUMAN__PSF2_HUMAN	0	0	999	0
RMI2_HUMAN__MSH4_HUMAN	0	0	260	0
RFWD3_HUMAN__ORC6_HUMAN	0	0	0	0
DCR1C_HUMAN__UBP7_HUMAN	0	0	0	0
RN168_HUMAN__APEX2_HUMAN	0	0	0	0
NEIL2_HUMAN__TE2IP_HUMAN	0	0	0	0
GEN_HUMAN__RFC4_HUMAN	0	0	292	0
APTX_HUMAN__POLK_HUMAN	0	0	253	0
CYREN_HUMAN__TDG_HUMAN	0	0	0	0
NBN_HUMAN__CIP2A_HUMAN	0	0	0	0
FANCJ_HUMAN__EME1_HUMAN	0	0	728	0
FIGL1_HUMAN__ZRAB3_HUMAN	0	0	233	0
UBP1_HUMAN__RFC1_HUMAN	0	0	591	0
MBD4_HUMAN__FAP20_HUMAN	0	0	0	0
HUS1_HUMAN__CTF18_HUMAN	0	0	548	0
3MG_HUMAN__MCM10_HUMAN	0	0	0	0
NEIL1_HUMAN__HMCES_HUMAN	0	0	207	0
DCR1A_HUMAN__ORC1_HUMAN	0	0	0	0
SLN11_HUMAN__FEN1_HUMAN	0	0	0	0
CTC1_HUMAN__STAG2_HUMAN	0	0	0	0
TEP1_HUMAN__ORC5_HUMAN	0	0	0	0
DPOLL_HUMAN__SLF1_HUMAN	0	0	200	0
SHLD2_HUMAN__HLTF_HUMAN	0	0	172	0
FIRRM_HUMAN__SLF1_HUMAN	0	0	360	0
XPA_HUMAN__RNH2A_HUMAN	0	0	337	0
CDC7_HUMAN__RFC4_HUMAN	0	0	740	0
ATR_HUMAN__PDS5A_HUMAN	0	0	376	0
DPOLM_HUMAN__SMC1A_HUMAN	0	0	212	0
3MG_HUMAN__NTH_HUMAN	0	0	806	0
FANCC_HUMAN__PRI1_HUMAN	0	0	0	0
NHEJ1_HUMAN__DNA2_HUMAN	0	0	625	0
ERCC3_HUMAN__CAF1B_HUMAN	0	0	157	0
BARD1_HUMAN__TOP2A_HUMAN	0	0	507	0
ERCC6_HUMAN__APTX_HUMAN	0	0	482	0
MSH4_HUMAN__STAG2_HUMAN	0	0	0	0
MSH2_HUMAN__RAD17_HUMAN	0	0	510	0
WRN_HUMAN__DPOA2_HUMAN	0	0	247	0
PARP1_HUMAN__TOP2B_HUMAN	0	0	724	0
RFC3_HUMAN__FAF1_HUMAN	0	0	169	0
RNH2B_HUMAN__FANCG_HUMAN	0	0	0	0
SHLD2_HUMAN__DTL_HUMAN	0	0	0	0
RAD51_HUMAN__BLM_HUMAN	0	0	998	0
MCM3_HUMAN__TOP2A_HUMAN	0	0	753	0
CTC1_HUMAN__WDHD1_HUMAN	0	0	563	0
RAD50_HUMAN__RFC3_HUMAN	0	0	583	0
ESCO1_HUMAN__MTBP_HUMAN	0	0	0	0
RA51D_HUMAN__MCM4_HUMAN	0	0	452	0
POTE1_HUMAN__MLH1_HUMAN	0	0	0	0
SLX4_HUMAN__ORC3_HUMAN	0	0	333	0
CTF18_HUMAN__DPOD2_HUMAN	0	0	681	0
CCNE1_HUMAN__MCM3_HUMAN	0	0	659	0
RNF8_HUMAN__TERF1_HUMAN	0	0	321	0
NSE2_HUMAN__DPOE1_HUMAN	0	0	184	0
FANCM_HUMAN__NSE1_HUMAN	0	0	353	0
GEMI_HUMAN__UBXN7_HUMAN	0	0	0	0
TYDP1_HUMAN__MCM8_HUMAN	0	0	0	0
AFG2A_HUMAN__MCM6_HUMAN	0	0	0	0
TONSL_HUMAN__RHNO1_HUMAN	0	0	182	0
DDB1_HUMAN__HMCES_HUMAN	0	0	0	0
CYREN_HUMAN__MCM8_HUMAN	0	0	0	0
XRCC4_HUMAN__WDHD1_HUMAN	0	0	0	0
PMS2_HUMAN__STAG1_HUMAN	0	0	0	0
CCNA2_HUMAN__FEN1_HUMAN	0	0	908	0
APLF_HUMAN__DCR1B_HUMAN	0	0	397	0
TDT_HUMAN__ERCC6_HUMAN	0	0	0	0
RECQ1_HUMAN__ATR_HUMAN	0	0	368	0
SHLD2_HUMAN__RFA3_HUMAN	0	0	0	0
XRCC1_HUMAN__TEN1L_HUMAN	0	0	0	0
ELOB_HUMAN__RFC2_HUMAN	0	0	0	0
XRCC4_HUMAN__NIPBL_HUMAN	0	0	179	0
SMC1A_HUMAN__POLI_HUMAN	0	0	283	0
FANCL_HUMAN__ORC3_HUMAN	0	0	0	0
ASTE1_HUMAN__SSRP1_HUMAN	0	0	0	0
EME2_HUMAN__RAD51_HUMAN	0	0	603	0
TEP1_HUMAN__SHLD2_HUMAN	0	0	0	0
MUS81_HUMAN__XRCC3_HUMAN	0	0	878	0
RECQ1_HUMAN__PSF2_HUMAN	0	0	0	0
PDS5A_HUMAN__DBF4B_HUMAN	0	0	0	0
UVSSA_HUMAN__HLTF_HUMAN	0	0	223	0
DDB2_HUMAN__CCNE1_HUMAN	0	0	170	0
FACD2_HUMAN__FANCL_HUMAN	0	0	999	0
DPOE3_HUMAN__TIM_HUMAN	0	0	464	0
ELOF1_HUMAN__TIM_HUMAN	0	0	0	0
ATRIP_HUMAN__CLSPN_HUMAN	0	0	974	0
NIPBL_HUMAN__REV1_HUMAN	0	0	366	0
NTH_HUMAN__RAD1_HUMAN	0	0	0	0
UVSSA_HUMAN__UBP1_HUMAN	0	0	159	0
DCR1C_HUMAN__APTX_HUMAN	0	0	430	0
STAG1_HUMAN__MCM5_HUMAN	0	0	217	0
EME2_HUMAN__MCM6_HUMAN	0	0	0	0
NSE2_HUMAN__PSF1_HUMAN	0	0	0	0
FANCE_HUMAN__CDC45_HUMAN	0	0	271	0
DPOLQ_HUMAN__ESCO1_HUMAN	0	0	0	0
CTC1_HUMAN__DPOE3_HUMAN	0	0	0	0
CAF1B_HUMAN__BARD1_HUMAN	0	0	310	0
FANCE_HUMAN__SP16H_HUMAN	0	0	0	0
CYREN_HUMAN__EXO5_HUMAN	0	0	0	0
RAD50_HUMAN__PRI1_HUMAN	0	0	0	0
SMC3_HUMAN__RFC2_HUMAN	0	0	786	0
HMCES_HUMAN__RFC4_HUMAN	0	0	0	0
DDI1_HUMAN__TTF2_HUMAN	0	0	0	0
CDCA5_HUMAN__REV3L_HUMAN	0	0	0	0
TEN1L_HUMAN__MMS22_HUMAN	0	0	0	0
DPOD4_HUMAN__MCM10_HUMAN	0	0	0	0
RA51C_HUMAN__ORC1_HUMAN	0	0	300	0
MCM4_HUMAN__MTBP_HUMAN	0	0	476	0
TP53B_HUMAN__RA51B_HUMAN	0	0	537	0
APLF_HUMAN__CDK2_HUMAN	0	0	0	0
SHLD3_HUMAN__ORC2_HUMAN	0	0	0	0
RA54B_HUMAN__DPOLA_HUMAN	0	0	368	0
MBD4_HUMAN__RECQ4_HUMAN	0	0	0	0
MCM8_HUMAN__CDK2_HUMAN	0	0	661	0
DPOD1_HUMAN__RFA1_HUMAN	0	0	989	0
EXO5_HUMAN__EXO5_HUMAN	0	0	999	0
APTX_HUMAN__ZRAB3_HUMAN	0	0	0	0
DYL1_HUMAN__RFC3_HUMAN	0	0	0	0
NSE1_HUMAN__ESCO1_HUMAN	0	0	0	0
ERCC6_HUMAN__RMI2_HUMAN	0	0	0	0
SLF1_HUMAN__GEMI_HUMAN	0	0	163	0
RD23B_HUMAN__DNLI1_HUMAN	0	0	776	0
RD23B_HUMAN__CUL2_HUMAN	0	0	189	0
RAD21_HUMAN__MCM6_HUMAN	0	0	536	0
RNH2A_HUMAN__DCR1A_HUMAN	0	0	0	0
RAD18_HUMAN__RAD17_HUMAN	0	0	769	0
APEX1_HUMAN__RAD51_HUMAN	0	0	685	0
FP100_HUMAN__WRN_HUMAN	0	0	196	0
DBF4B_HUMAN__DTL_HUMAN	0	0	0	0
RADX_HUMAN__FANCB_HUMAN	0	0	215	0
FAP20_HUMAN__MSH4_HUMAN	0	0	0	0
NHEJ1_HUMAN__CIP2A_HUMAN	0	0	0	0
FANCI_HUMAN__DPOE2_HUMAN	0	0	486	0
TYDP2_HUMAN__CIP2A_HUMAN	0	0	0	0
CYREN_HUMAN__MCM4_HUMAN	0	0	0	0
DCR1B_HUMAN__CAF1B_HUMAN	0	0	0	0
TDG_HUMAN__MSH4_HUMAN	0	0	290	0
FIGL1_HUMAN__CDCA5_HUMAN	0	0	244	0
PARP1_HUMAN__RMI2_HUMAN	0	0	318	0
FANCE_HUMAN__MTBP_HUMAN	0	0	0	0
POLI_HUMAN__RFA1_HUMAN	0	0	561	0
DDB1_HUMAN__MBD4_HUMAN	0	0	297	0
ATM_HUMAN__FAP24_HUMAN	0	0	523	0
APEX2_HUMAN__MD2L2_HUMAN	0	0	0	0
UBP1_HUMAN__SHPRH_HUMAN	0	0	699	0
ORC2_HUMAN__TOP1_HUMAN	0	0	0	0
FACD2_HUMAN__PALB2_HUMAN	0	0	991	0
PSF3_HUMAN__RFC5_HUMAN	0	0	610	0
HMCES_HUMAN__CHK1_HUMAN	0	0	0	0
RA51D_HUMAN__CDC45_HUMAN	0	0	276	0
UVSSA_HUMAN__TOP1_HUMAN	0	0	0	0
ELOF1_HUMAN__RFC4_HUMAN	0	0	0	0
MCM9_HUMAN__RFA1_HUMAN	0	0	631	0
DPOLL_HUMAN__RNF8_HUMAN	0	0	341	0
MRE11_HUMAN__PMS1_HUMAN	0	0	645	0
SMAL1_HUMAN__SMC1A_HUMAN	0	0	256	0
SLN11_HUMAN__RTEL1_HUMAN	0	0	0	0
SMC3_HUMAN__DPOD4_HUMAN	0	0	0	0
LLR1_HUMAN__ORC5_HUMAN	0	0	241	0
RA51D_HUMAN__RHNO1_HUMAN	0	0	577	0
FANCC_HUMAN__CCNE1_HUMAN	0	0	0	0
RA51D_HUMAN__MSH4_HUMAN	0	0	357	0
RA51D_HUMAN__RFA3_HUMAN	0	0	681	0
PNKP_HUMAN__MBD4_HUMAN	0	0	344	0
RAD17_HUMAN__CDC45_HUMAN	0	0	778	0
RAD17_HUMAN__ORC5_HUMAN	0	0	413	0
FANCB_HUMAN__MCM3_HUMAN	0	0	169	0
APEX1_HUMAN__TOP2A_HUMAN	0	0	476	0
EXO1_HUMAN__SLX4_HUMAN	0	0	847	0
TP53B_HUMAN__MCM8_HUMAN	0	0	292	0
NEIL3_HUMAN__SLX1_HUMAN	0	0	228	0
DDB2_HUMAN__DNLI3_HUMAN	0	0	432	0
SLN11_HUMAN__TICRR_HUMAN	0	0	0	0
DCR1C_HUMAN__FIGL1_HUMAN	0	0	0	0
TYDP2_HUMAN__FANCC_HUMAN	0	0	192	0
ERCC3_HUMAN__NEIL1_HUMAN	0	0	377	0
MRE11_HUMAN__GEMI_HUMAN	0	0	0	0
KIF4A_HUMAN__FAF1_HUMAN	0	0	0	0
HELQ_HUMAN__DPOE1_HUMAN	0	0	382	0
XPA_HUMAN__HLTF_HUMAN	0	0	448	0
SMC1A_HUMAN__CTF18_HUMAN	0	0	585	0
CHK1_HUMAN__ELOB_HUMAN	0	0	596	0
OGG1_HUMAN__TIM_HUMAN	0	0	0	0
DPOLB_HUMAN__MLH3_HUMAN	0	0	214	0
NSE4A_HUMAN__TOP2A_HUMAN	0	0	175	0
TOP3A_HUMAN__RMI2_HUMAN	0	0	999	0
3MG_HUMAN__TIM_HUMAN	0	0	0	0
PDS5B_HUMAN__TIPIN_HUMAN	0	0	413	0
FANCB_HUMAN__RAD17_HUMAN	0	0	200	0
TERT_HUMAN__ELOA1_HUMAN	0	0	0	0
NSE1_HUMAN__MCM7_HUMAN	0	0	0	0
MCM9_HUMAN__FAF1_HUMAN	0	0	0	0
DPOLL_HUMAN__TIM_HUMAN	0	0	180	0
MSH5_HUMAN__RAD18_HUMAN	0	0	193	0
OGG1_HUMAN__WRN_HUMAN	0	0	678	0
MCMBP_HUMAN__MUS81_HUMAN	0	0	0	0
GEMI_HUMAN__PCNA_HUMAN	0	0	557	0
CCNA2_HUMAN__ELOB_HUMAN	0	0	154	0
FACD2_HUMAN__RECQ1_HUMAN	0	0	527	0
EME1_HUMAN__RFC2_HUMAN	0	0	265	0
FP100_HUMAN__RECQ1_HUMAN	0	0	0	0
PIF1_HUMAN__ORC1_HUMAN	0	0	382	0
AFG2A_HUMAN__PSF1_HUMAN	0	0	0	0
NEIL1_HUMAN__DPOE2_HUMAN	0	0	0	0
PAXX_HUMAN__TOP2A_HUMAN	0	0	164	0
RAD51_HUMAN__RAD21_HUMAN	0	0	619	0
FANCC_HUMAN__WAPL_HUMAN	0	0	0	0
CYREN_HUMAN__XPF_HUMAN	0	0	0	0
SMC5_HUMAN__ESCO1_HUMAN	0	0	779	0
XRCC4_HUMAN__STAG1_HUMAN	0	0	158	0
APLF_HUMAN__FANCL_HUMAN	0	0	218	0
RAD54_HUMAN__DPOE3_HUMAN	0	0	356	0
DMC1_HUMAN__SLX4_HUMAN	0	0	0	0
TEP1_HUMAN__ORC3_HUMAN	0	0	0	0
DPOE3_HUMAN__MSH3_HUMAN	0	0	0	0
AFG2B_HUMAN__RFC4_HUMAN	0	0	0	0
ATRIP_HUMAN__DPOE2_HUMAN	0	0	204	0
CIP2A_HUMAN__HUS1_HUMAN	0	0	0	0
TP53B_HUMAN__EME2_HUMAN	0	0	198	0
MDC1_HUMAN__DPOD4_HUMAN	0	0	0	0
HUS1_HUMAN__CCNE1_HUMAN	0	0	166	0
FSCN1_HUMAN__ORC4_HUMAN	0	0	0	0
FP100_HUMAN__RMI2_HUMAN	0	0	996	0
XPC_HUMAN__APTX_HUMAN	0	0	180	0
MDC1_HUMAN__DPOLA_HUMAN	0	0	397	0
SMC6_HUMAN__UBXN7_HUMAN	0	0	161	0
ATRIP_HUMAN__TRAIP_HUMAN	0	0	413	0
CAF1B_HUMAN__SMAL1_HUMAN	0	0	0	0
SMAL1_HUMAN__RFC2_HUMAN	0	0	308	0
PMS2_HUMAN__DPOD4_HUMAN	0	0	0	0
KIF4A_HUMAN__DPOD1_HUMAN	0	0	225	0
RFWD3_HUMAN__PSF1_HUMAN	0	0	183	0
XRCC3_HUMAN__ORC3_HUMAN	0	0	0	0
MBD4_HUMAN__ATM_HUMAN	0	0	279	0
XPC_HUMAN__RAD9A_HUMAN	0	0	488	0
RAD51_HUMAN__MSH5_HUMAN	0	0	915	0
NBN_HUMAN__CTF18_HUMAN	0	0	0	0
ERCC2_HUMAN__CTIP_HUMAN	0	0	331	0
ATAD5_HUMAN__ORC6_HUMAN	0	0	273	0
SLN11_HUMAN__MCM9_HUMAN	0	0	0	0
RFC1_HUMAN__TOP2B_HUMAN	0	0	301	0
DYL1_HUMAN__XPF_HUMAN	0	0	0	0
NEIL1_HUMAN__CHK1_HUMAN	0	0	301	0
MBD4_HUMAN__FANCG_HUMAN	0	0	0	0
SMC6_HUMAN__SLX4_HUMAN	0	0	273	0
CTIP_HUMAN__RFA3_HUMAN	0	0	708	0
DPOLM_HUMAN__ABRX1_HUMAN	0	0	0	0
PNKP_HUMAN__RNH2B_HUMAN	0	0	0	0
RA51C_HUMAN__CDK2_HUMAN	0	0	329	0
XRCC2_HUMAN__MCM5_HUMAN	0	0	0	0
UBP1_HUMAN__DONS_HUMAN	0	0	154	0
MUS81_HUMAN__ETAA1_HUMAN	0	0	323	0
MUS81_HUMAN__MSH3_HUMAN	0	0	838	0
TEN1L_HUMAN__ORC3_HUMAN	0	0	0	0
XPC_HUMAN__ELOA1_HUMAN	0	0	187	0
ERCC6_HUMAN__DPOE4_HUMAN	0	0	298	0
SMC1A_HUMAN__TICRR_HUMAN	0	0	0	0
GEMI_HUMAN__MCM2_HUMAN	0	0	739	0
ACD_HUMAN__ATRIP_HUMAN	0	0	0	0
FIRRM_HUMAN__MSH3_HUMAN	0	0	0	0
DCR1C_HUMAN__WAPL_HUMAN	0	0	0	0
NEIL3_HUMAN__HLTF_HUMAN	0	0	215	0
XRCC6_HUMAN__MMS22_HUMAN	0	0	193	0
OGG1_HUMAN__AFG2B_HUMAN	0	0	0	0
NTH_HUMAN__POLI_HUMAN	0	0	439	0
APTX_HUMAN__FIRRM_HUMAN	0	0	0	0
XRCC5_HUMAN__CDC45_HUMAN	0	0	526	0
FANCL_HUMAN__DPOLA_HUMAN	0	0	221	0
NBN_HUMAN__MDC1_HUMAN	0	0	994	0
NEIL2_HUMAN__FACD2_HUMAN	0	0	175	0
FACD2_HUMAN__DPOD4_HUMAN	0	0	0	0
RHNO1_HUMAN__DNA2_HUMAN	0	0	535	0
AFG2A_HUMAN__RAD52_HUMAN	0	0	184	0
APEX2_HUMAN__SLX1_HUMAN	0	0	208	0
FANCI_HUMAN__CIP2A_HUMAN	0	0	307	0
FIRRM_HUMAN__EXO5_HUMAN	0	0	0	0
DDI1_HUMAN__CDCA5_HUMAN	0	0	0	0
TEP1_HUMAN__RFA2_HUMAN	0	0	0	0
SSRP1_HUMAN__ORC4_HUMAN	0	0	0	0
CUL4A_HUMAN__PIF1_HUMAN	0	0	0	0
PRI2_HUMAN__RECQ4_HUMAN	0	0	731	0
TONSL_HUMAN__RAD17_HUMAN	0	0	0	0
FANCA_HUMAN__NSE3_HUMAN	0	0	0	0
MUS81_HUMAN__RFA1_HUMAN	0	0	654	0
ERCC8_HUMAN__WRN_HUMAN	0	0	432	0
SHLD3_HUMAN__CHK1_HUMAN	0	0	0	0
ERCC6_HUMAN__FANCA_HUMAN	0	0	385	0
FSCN1_HUMAN__DPOE2_HUMAN	0	0	0	0
FAP24_HUMAN__PRIPO_HUMAN	0	0	195	0
EXO1_HUMAN__TTF2_HUMAN	0	0	331	0
OGG1_HUMAN__EME1_HUMAN	0	0	270	0
XPC_HUMAN__BARD1_HUMAN	0	0	171	0
MCM8_HUMAN__POLI_HUMAN	0	0	156	0
DCR1A_HUMAN__FANCE_HUMAN	0	0	670	0
TDT_HUMAN__TOP2B_HUMAN	0	0	236	0
FSCN1_HUMAN__ESCO2_HUMAN	0	0	0	0
DDI1_HUMAN__FEN1_HUMAN	0	0	0	0
SPRTN_HUMAN__CAF1B_HUMAN	0	0	0	0
RMI1_HUMAN__DPOLA_HUMAN	0	0	281	0
FAP24_HUMAN__MCM6_HUMAN	0	0	163	0
CAF1B_HUMAN__DPOE2_HUMAN	0	0	518	0
FAP20_HUMAN__DBF4A_HUMAN	0	0	0	0
PIF1_HUMAN__RFC5_HUMAN	0	0	359	0
DPOD1_HUMAN__DTL_HUMAN	0	0	661	0
TP53B_HUMAN__RAD54_HUMAN	0	0	477	0
RD23B_HUMAN__MBD4_HUMAN	0	0	339	0
UBP1_HUMAN__FANCE_HUMAN	0	0	717	0
CYREN_HUMAN__TIM_HUMAN	0	0	0	0
EXO5_HUMAN__BARD1_HUMAN	0	0	0	0
RADX_HUMAN__MCM6_HUMAN	0	0	0	0
RFC5_HUMAN__PMS2_HUMAN	0	0	445	0
PSF1_HUMAN__MSH3_HUMAN	0	0	0	0
XRCC1_HUMAN__MSH3_HUMAN	0	0	744	0
CIP2A_HUMAN__ORC4_HUMAN	0	0	0	0
RA51B_HUMAN__FEN1_HUMAN	0	0	699	0
FAP20_HUMAN__TOP3A_HUMAN	0	0	160	0
TYDP2_HUMAN__TIPIN_HUMAN	0	0	240	0
ELOB_HUMAN__ORC1_HUMAN	0	0	163	0
RAD51_HUMAN__DPOD1_HUMAN	0	0	921	0
SETMR_HUMAN__TOP3A_HUMAN	0	0	0	0
TERT_HUMAN__CIP2A_HUMAN	0	0	233	0
MUTYH_HUMAN__REV1_HUMAN	0	0	613	0
NTH_HUMAN__SMC1A_HUMAN	0	0	0	0
3MG_HUMAN__DPOLB_HUMAN	0	0	552	0
PINX1_HUMAN__CUL2_HUMAN	0	0	0	0
SLF2_HUMAN__HELQ_HUMAN	0	0	0	0
POLK_HUMAN__POLH_HUMAN	0	0	798	0
ESCO1_HUMAN__CDC45_HUMAN	0	0	507	0
CUL4A_HUMAN__PCNA_HUMAN	0	0	808	0
CDC7_HUMAN__PRI1_HUMAN	0	0	773	0
PNKP_HUMAN__SMC6_HUMAN	0	0	188	0
MCMBP_HUMAN__PDS5B_HUMAN	0	0	164	0
DDB2_HUMAN__MCM3_HUMAN	0	0	264	0
ERCC8_HUMAN__XRCC3_HUMAN	0	0	297	0
SLF1_HUMAN__CDCA5_HUMAN	0	0	167	0
XRCC5_HUMAN__FANCB_HUMAN	0	0	220	0
PALB2_HUMAN__NSE3_HUMAN	0	0	0	0
CDC6_HUMAN__TICRR_HUMAN	0	0	812	0
XRCC6_HUMAN__HLTF_HUMAN	0	0	308	0
APTX_HUMAN__PSF3_HUMAN	0	0	0	0
F111A_HUMAN__MCM3_HUMAN	0	0	0	0
KIF4A_HUMAN__ORC2_HUMAN	0	0	0	0
PAXX_HUMAN__APEX1_HUMAN	0	0	223	0
ERCC6_HUMAN__NHEJ1_HUMAN	0	0	269	0
HROB_HUMAN__SHLD2_HUMAN	0	0	222	0
ELOB_HUMAN__LLR1_HUMAN	0	0	984	0
SMC1A_HUMAN__MCM10_HUMAN	0	0	206	0
MSH4_HUMAN__GEMI_HUMAN	0	0	0	0
REV3L_HUMAN__RFC4_HUMAN	0	0	641	0
ERCC6_HUMAN__FANCE_HUMAN	0	0	325	0
MBD4_HUMAN__MCM8_HUMAN	0	0	0	0
DDB2_HUMAN__DPOD1_HUMAN	0	0	256	0
PCNA_HUMAN__TOPB1_HUMAN	0	0	355	0
MLH3_HUMAN__ATRIP_HUMAN	0	0	210	0
RA54B_HUMAN__PSF2_HUMAN	0	0	228	0
TERF1_HUMAN__DPOE2_HUMAN	0	0	0	0
DCR1B_HUMAN__ORC1_HUMAN	0	0	159	0
FAP20_HUMAN__RAD17_HUMAN	0	0	0	0
SPRTN_HUMAN__EXO1_HUMAN	0	0	274	0
KIF4A_HUMAN__PALB2_HUMAN	0	0	0	0
UBP7_HUMAN__DBF4A_HUMAN	0	0	0	0
SLX1_HUMAN__ESCO1_HUMAN	0	0	175	0
UVSSA_HUMAN__DPOLA_HUMAN	0	0	238	0
MCMBP_HUMAN__PRIPO_HUMAN	0	0	0	0
ATM_HUMAN__STN1_HUMAN	0	0	713	0
NIPBL_HUMAN__SLF1_HUMAN	0	0	0	0
CUL2_HUMAN__DCC1_HUMAN	0	0	0	0
ERCC8_HUMAN__ATM_HUMAN	0	0	935	0
ELOA1_HUMAN__TICRR_HUMAN	0	0	0	0
FANCC_HUMAN__ORC4_HUMAN	0	0	0	0
XRCC6_HUMAN__DPOLQ_HUMAN	0	0	640	0
TYDP2_HUMAN__HLTF_HUMAN	0	0	187	0
RNH2C_HUMAN__PRI2_HUMAN	0	0	0	0
RAD51_HUMAN__HLTF_HUMAN	0	0	920	0
FP100_HUMAN__PCNA_HUMAN	0	0	0	0
TERT_HUMAN__DCR1A_HUMAN	0	0	274	0
UBE2T_HUMAN__SPRTN_HUMAN	0	0	243	0
RADX_HUMAN__TOP1_HUMAN	0	0	0	0
PMS2_HUMAN__PRIPO_HUMAN	0	0	0	0
ERCC3_HUMAN__MMS22_HUMAN	0	0	0	0
FANCL_HUMAN__DPOD2_HUMAN	0	0	0	0
TINF2_HUMAN__FANCM_HUMAN	0	0	245	0
RAD9A_HUMAN__WDHD1_HUMAN	0	0	467	0
PMS2_HUMAN__RFC1_HUMAN	0	0	244	0
DDB2_HUMAN__CAF1B_HUMAN	0	0	308	0
SHLD2_HUMAN__SPRTN_HUMAN	0	0	282	0
SMC5_HUMAN__DCC1_HUMAN	0	0	261	0
DPOLM_HUMAN__SETMR_HUMAN	0	0	173	0
UVSSA_HUMAN__XRCC2_HUMAN	0	0	0	0
XPC_HUMAN__ELOB_HUMAN	0	0	0	0
UBP7_HUMAN__CTIP_HUMAN	0	0	270	0
XRCC2_HUMAN__RAD54_HUMAN	0	0	634	0
SP16H_HUMAN__SMC3_HUMAN	0	0	422	0
FANCM_HUMAN__CDC6_HUMAN	0	0	299	0
PNKP_HUMAN__PSF3_HUMAN	0	0	0	0
SHLD1_HUMAN__ABRX1_HUMAN	0	0	0	0
DDI1_HUMAN__DPOE1_HUMAN	0	0	0	0
ATR_HUMAN__RFA2_HUMAN	0	0	958	0
FANCF_HUMAN__CAF1A_HUMAN	0	0	0	0
APLF_HUMAN__ORC4_HUMAN	0	0	0	0
TERT_HUMAN__RA51C_HUMAN	0	0	568	0
AFG2B_HUMAN__STAG2_HUMAN	0	0	0	0
CTC1_HUMAN__SMC5_HUMAN	0	0	186	0
SLF2_HUMAN__RMI2_HUMAN	0	0	0	0
DCR1B_HUMAN__GEMI_HUMAN	0	0	0	0
CIP2A_HUMAN__DPOD3_HUMAN	0	0	0	0
RMI1_HUMAN__RFC1_HUMAN	0	0	460	0
RA51C_HUMAN__DNA2_HUMAN	0	0	843	0
UBP7_HUMAN__ERCC1_HUMAN	0	0	372	0
RN168_HUMAN__RTEL1_HUMAN	0	0	295	0
FANCF_HUMAN__ABRX1_HUMAN	0	0	498	0
NSE3_HUMAN__DPOD1_HUMAN	0	0	0	0
RA54B_HUMAN__DCC1_HUMAN	0	0	512	0
UBE2T_HUMAN__DPOD4_HUMAN	0	0	0	0
TYDP1_HUMAN__CDC45_HUMAN	0	0	233	0
XRCC2_HUMAN__SMC5_HUMAN	0	0	256	0
FANCE_HUMAN__TOP1_HUMAN	0	0	240	0
TDT_HUMAN__PAXX_HUMAN	0	0	252	0
CAF1A_HUMAN__RA51D_HUMAN	0	0	0	0
MD2L2_HUMAN__RFC5_HUMAN	0	0	590	0
BRCA1_HUMAN__PSF2_HUMAN	0	0	481	0
SLN11_HUMAN__ESCO2_HUMAN	0	0	0	0
STN1_HUMAN__FEN1_HUMAN	0	0	501	0
MBD4_HUMAN__XRCC3_HUMAN	0	0	243	0
CTC1_HUMAN__TOPB1_HUMAN	0	0	186	0
APEX1_HUMAN__MCM3_HUMAN	0	0	354	0
CUL4A_HUMAN__APEX1_HUMAN	0	0	201	0
MCMBP_HUMAN__DCC1_HUMAN	0	0	339	0
TOP3A_HUMAN__TOP3A_HUMAN	0	0	999	0
APEX1_HUMAN__XRCC3_HUMAN	0	0	734	0
NTH_HUMAN__SPRTN_HUMAN	0	0	252	0
ERCC8_HUMAN__SHPRH_HUMAN	0	0	0	0
ERCC3_HUMAN__FP100_HUMAN	0	0	160	0
UNG_HUMAN__SLF1_HUMAN	0	0	0	0
FP100_HUMAN__TOP3A_HUMAN	0	0	995	0
XPA_HUMAN__SHPRH_HUMAN	0	0	241	0
MCM3_HUMAN__ORC4_HUMAN	0	0	994	0
TEP1_HUMAN__FAP24_HUMAN	0	0	0	0
CUL4A_HUMAN__FANCJ_HUMAN	0	0	0	0
PIF1_HUMAN__DPOD4_HUMAN	0	0	0	0
SHLD3_HUMAN__CDC7_HUMAN	0	0	0	0
DNLI3_HUMAN__ACD_HUMAN	0	0	155	0
FIRRM_HUMAN__MCM2_HUMAN	0	0	256	0
NBN_HUMAN__RECQ1_HUMAN	0	0	376	0
CUL4A_HUMAN__FACD2_HUMAN	0	0	211	0
SLN11_HUMAN__WAPL_HUMAN	0	0	0	0
NSE4A_HUMAN__PCNA_HUMAN	0	0	210	0
APTX_HUMAN__DDI1_HUMAN	0	0	0	0
ERCC1_HUMAN__CHK1_HUMAN	0	0	621	0
CUL4A_HUMAN__RADX_HUMAN	0	0	0	0
EME2_HUMAN__CHK1_HUMAN	0	0	327	0
CDC7_HUMAN__MTBP_HUMAN	0	0	364	0
NBN_HUMAN__TIM_HUMAN	0	0	162	0
MCM9_HUMAN__HLTF_HUMAN	0	0	216	0
SLN11_HUMAN__SCC4_HUMAN	0	0	0	0
TEP1_HUMAN__WRN_HUMAN	0	0	0	0
DPOLL_HUMAN__APEX2_HUMAN	0	0	361	0
TDT_HUMAN__ORC1_HUMAN	0	0	0	0
EXO5_HUMAN__SMC3_HUMAN	0	0	0	0
FANCB_HUMAN__FAP24_HUMAN	0	0	999	0
XPA_HUMAN__PMS1_HUMAN	0	0	779	0
SHLD2_HUMAN__DMC1_HUMAN	0	0	165	0
CAF1B_HUMAN__DNA2_HUMAN	0	0	251	0
CDCA5_HUMAN__CLSPN_HUMAN	0	0	491	0
DPOE4_HUMAN__TIM_HUMAN	0	0	346	0
DNLI3_HUMAN__MSH4_HUMAN	0	0	270	0
DCR1C_HUMAN__RAD1_HUMAN	0	0	245	0
SLF2_HUMAN__EXO1_HUMAN	0	0	0	0
SMC5_HUMAN__RFC2_HUMAN	0	0	302	0
CLSPN_HUMAN__CLSPN_HUMAN	0	0	999	0
GEN_HUMAN__SMC3_HUMAN	0	0	297	0
TP53B_HUMAN__F111A_HUMAN	0	0	0	0
RA51B_HUMAN__CUL2_HUMAN	0	0	0	0
MCM9_HUMAN__DONS_HUMAN	0	0	405	0
CDK2_HUMAN__RFC5_HUMAN	0	0	358	0
AFG2B_HUMAN__CDCA5_HUMAN	0	0	0	0
MLH1_HUMAN__PSF1_HUMAN	0	0	0	0
WRN_HUMAN__DPOE4_HUMAN	0	0	483	0
ERCC2_HUMAN__SPRTN_HUMAN	0	0	202	0
BRCA2_HUMAN__GEMI_HUMAN	0	0	0	0
PNKP_HUMAN__FAF1_HUMAN	0	0	0	0
EME1_HUMAN__EXO1_HUMAN	0	0	915	0
AFG2A_HUMAN__EXO5_HUMAN	0	0	0	0
CLSPN_HUMAN__RFA2_HUMAN	0	0	998	0
FANCC_HUMAN__RFA3_HUMAN	0	0	597	0
RNH2C_HUMAN__TOP3A_HUMAN	0	0	0	0
XPF_HUMAN__XRCC2_HUMAN	0	0	663	0
DCR1B_HUMAN__ESCO1_HUMAN	0	0	0	0
XRCC2_HUMAN__REV3L_HUMAN	0	0	337	0
F111A_HUMAN__MCM8_HUMAN	0	0	0	0
OGG1_HUMAN__ELOA1_HUMAN	0	0	0	0
XRCC4_HUMAN__PRI1_HUMAN	0	0	0	0
DONS_HUMAN__RFC3_HUMAN	0	0	500	0
ELOF1_HUMAN__SMC3_HUMAN	0	0	0	0
UVSSA_HUMAN__CDCA5_HUMAN	0	0	0	0
ERCC6_HUMAN__HLTF_HUMAN	0	0	379	0
PIF1_HUMAN__RA51D_HUMAN	0	0	520	0
SP16H_HUMAN__SMC1A_HUMAN	0	0	437	0
RA51B_HUMAN__ORC1_HUMAN	0	0	246	0
APEX1_HUMAN__DPOD4_HUMAN	0	0	559	0
DPOE1_HUMAN__RFA3_HUMAN	0	0	661	0
MCMBP_HUMAN__ETAA1_HUMAN	0	0	197	0
NSE1_HUMAN__PALB2_HUMAN	0	0	316	0
RAD51_HUMAN__NSE4A_HUMAN	0	0	280	0
ESCO2_HUMAN__DPOD4_HUMAN	0	0	0	0
POTE1_HUMAN__TONSL_HUMAN	0	0	0	0
RAD50_HUMAN__NBN_HUMAN	0	0	999	0
NTH_HUMAN__NSE2_HUMAN	0	0	0	0
RNH2A_HUMAN__ABRX1_HUMAN	0	0	0	0
FANCC_HUMAN__MCM8_HUMAN	0	0	177	0
RMI1_HUMAN__SLF1_HUMAN	0	0	298	0
UBP7_HUMAN__HROB_HUMAN	0	0	0	0
MUTYH_HUMAN__TOP2A_HUMAN	0	0	396	0
MRE11_HUMAN__SMAL1_HUMAN	0	0	331	0
HMCES_HUMAN__ATR_HUMAN	0	0	0	0
SMAL1_HUMAN__RAD18_HUMAN	0	0	534	0
F111A_HUMAN__ORC5_HUMAN	0	0	0	0
RECQ1_HUMAN__DTL_HUMAN	0	0	0	0
SETMR_HUMAN__PAXX_HUMAN	0	0	0	0
TYDP1_HUMAN__FP100_HUMAN	0	0	0	0
FIRRM_HUMAN__MDC1_HUMAN	0	0	0	0
DPOD2_HUMAN__DTL_HUMAN	0	0	598	0
FAN1_HUMAN__RAD52_HUMAN	0	0	176	0
CTF18_HUMAN__PRI1_HUMAN	0	0	710	0
BARD1_HUMAN__PRIPO_HUMAN	0	0	242	0
RA51C_HUMAN__UBXN7_HUMAN	0	0	0	0
TYDP1_HUMAN__PRI1_HUMAN	0	0	0	0
AFG2B_HUMAN__CTF8_HUMAN	0	0	0	0
DDB1_HUMAN__MSH4_HUMAN	0	0	204	0
FEN1_HUMAN__RFA1_HUMAN	0	0	845	0
PMS2_HUMAN__DONS_HUMAN	0	0	156	0
DDB2_HUMAN__AFG2A_HUMAN	0	0	0	0
ERCC6_HUMAN__FANCI_HUMAN	0	0	288	0
NSE3_HUMAN__DBF4B_HUMAN	0	0	0	0
TDG_HUMAN__RA51C_HUMAN	0	0	221	0
RD23B_HUMAN__MUTYH_HUMAN	0	0	288	0
STAG1_HUMAN__RFA1_HUMAN	0	0	296	0
XPC_HUMAN__PRI1_HUMAN	0	0	0	0
POLI_HUMAN__TIPIN_HUMAN	0	0	168	0
APLF_HUMAN__ATRIP_HUMAN	0	0	0	0
RADX_HUMAN__MCM3_HUMAN	0	0	0	0
PDS5B_HUMAN__PRIPO_HUMAN	0	0	0	0
TDT_HUMAN__TIM_HUMAN	0	0	0	0
DNLI1_HUMAN__DPOD4_HUMAN	0	0	829	0
TINF2_HUMAN__DMC1_HUMAN	0	0	0	0
MSH5_HUMAN__NIPBL_HUMAN	0	0	0	0
MLH3_HUMAN__RAD9A_HUMAN	0	0	346	0
MCM10_HUMAN__RFA2_HUMAN	0	0	624	0
STN1_HUMAN__CDCA5_HUMAN	0	0	0	0
RFC5_HUMAN__TIPIN_HUMAN	0	0	561	0
FANCC_HUMAN__MCM5_HUMAN	0	0	0	0
RN168_HUMAN__RN168_HUMAN	0	0	999	0
NEIL1_HUMAN__PDS5B_HUMAN	0	0	0	0
ATM_HUMAN__RNH2A_HUMAN	0	0	254	0
NHEJ1_HUMAN__NIPBL_HUMAN	0	0	0	0
ETAA1_HUMAN__MCM7_HUMAN	0	0	368	0
PARP1_HUMAN__RFA1_HUMAN	0	0	825	0
FIGL1_HUMAN__MRE11_HUMAN	0	0	255	0
UBE2B_HUMAN__DNLI1_HUMAN	0	0	176	0
3MG_HUMAN__RECQ1_HUMAN	0	0	0	0
DDB1_HUMAN__UBE2B_HUMAN	0	0	654	0
PALB2_HUMAN__POLI_HUMAN	0	0	202	0
ELOB_HUMAN__TRAIP_HUMAN	0	0	0	0
PINX1_HUMAN__HLTF_HUMAN	0	0	0	0
MBD4_HUMAN__RECQ1_HUMAN	0	0	220	0
RNF8_HUMAN__PMS2_HUMAN	0	0	0	0
ATM_HUMAN__DPOE2_HUMAN	0	0	510	0
RMI2_HUMAN__ORC2_HUMAN	0	0	0	0
XRCC6_HUMAN__MCM4_HUMAN	0	0	276	0
ERCC3_HUMAN__DPOD3_HUMAN	0	0	361	0
SLX1_HUMAN__SMC3_HUMAN	0	0	166	0
PINX1_HUMAN__ESCO1_HUMAN	0	0	0	0
UBP7_HUMAN__SMC3_HUMAN	0	0	216	0
DPOLM_HUMAN__NEIL2_HUMAN	0	0	340	0
DNLI3_HUMAN__SLX4_HUMAN	0	0	289	0
ERCC8_HUMAN__PSF2_HUMAN	0	0	0	0
BLM_HUMAN__MTBP_HUMAN	0	0	330	0
NTH_HUMAN__FIGL1_HUMAN	0	0	0	0
MCMBP_HUMAN__SHPRH_HUMAN	0	0	0	0
DDB1_HUMAN__PARP1_HUMAN	0	0	686	0
RNF8_HUMAN__DPOA2_HUMAN	0	0	0	0
CTC1_HUMAN__DMC1_HUMAN	0	0	0	0
CDC6_HUMAN__DBF4A_HUMAN	0	0	956	0
MUS81_HUMAN__GEMI_HUMAN	0	0	0	0
RA51D_HUMAN__CDK2_HUMAN	0	0	303	0
PAXX_HUMAN__DPOA2_HUMAN	0	0	0	0
PCNA_HUMAN__UBP37_HUMAN	0	0	0	0
XRCC3_HUMAN__DNA2_HUMAN	0	0	806	0
NSE4A_HUMAN__BLM_HUMAN	0	0	318	0
DPOD1_HUMAN__TRAIP_HUMAN	0	0	374	0
MCMBP_HUMAN__ORC4_HUMAN	0	0	490	0
TYDP1_HUMAN__BRCA1_HUMAN	0	0	533	0
3MG_HUMAN__ATAD5_HUMAN	0	0	0	0
UBE2B_HUMAN__ELOA1_HUMAN	0	0	0	0
RFA2_HUMAN__PMS1_HUMAN	0	0	0	0
RAD1_HUMAN__DNA2_HUMAN	0	0	626	0
DDB1_HUMAN__CDC45_HUMAN	0	0	349	0
ATM_HUMAN__ACD_HUMAN	0	0	347	0
ERCC2_HUMAN__CTC1_HUMAN	0	0	170	0
RMI1_HUMAN__PMS2_HUMAN	0	0	256	0
ASTE1_HUMAN__TYDP2_HUMAN	0	0	0	0
MBD4_HUMAN__SCC4_HUMAN	0	0	0	0
SLF2_HUMAN__ESCO2_HUMAN	0	0	0	0
NSE4A_HUMAN__WDHD1_HUMAN	0	0	0	0
PRI2_HUMAN__TOP1_HUMAN	0	0	169	0
CAF1A_HUMAN__CTF18_HUMAN	0	0	574	0
DPOLL_HUMAN__FACD2_HUMAN	0	0	505	0
LLR1_HUMAN__MTBP_HUMAN	0	0	183	0
FANCC_HUMAN__MRE11_HUMAN	0	0	576	0
TERF1_HUMAN__AFG2B_HUMAN	0	0	0	0
UVSSA_HUMAN__MUTYH_HUMAN	0	0	235	0
XRCC5_HUMAN__XRCC3_HUMAN	0	0	760	0
SHLD3_HUMAN__ERCC1_HUMAN	0	0	0	0
FP100_HUMAN__SMC5_HUMAN	0	0	228	0
NEIL2_HUMAN__DCR1A_HUMAN	0	0	0	0
EXO5_HUMAN__FEN1_HUMAN	0	0	256	0
FANCF_HUMAN__PDS5A_HUMAN	0	0	0	0
DDI1_HUMAN__FAF1_HUMAN	0	0	234	0
RIF1_HUMAN__CHK1_HUMAN	0	0	250	0
MBD4_HUMAN__ABRX1_HUMAN	0	0	0	0
UNG_HUMAN__LLR1_HUMAN	0	0	0	0
RA51D_HUMAN__ZRAB3_HUMAN	0	0	409	0
DPOLL_HUMAN__RFC3_HUMAN	0	0	0	0
TOP3A_HUMAN__PDS5A_HUMAN	0	0	369	0
PIF1_HUMAN__NSE3_HUMAN	0	0	0	0
TEP1_HUMAN__MSH4_HUMAN	0	0	163	0
CYREN_HUMAN__SSRP1_HUMAN	0	0	0	0
RAD54_HUMAN__SMC3_HUMAN	0	0	344	0
APLF_HUMAN__DPOA2_HUMAN	0	0	0	0
PNKP_HUMAN__HLTF_HUMAN	0	0	0	0
HROB_HUMAN__SMC1A_HUMAN	0	0	0	0
XRCC6_HUMAN__MSH2_HUMAN	0	0	979	0
FACD2_HUMAN__XPF_HUMAN	0	0	957	0
MCM7_HUMAN__SLD5_HUMAN	0	0	999	0
RAD9A_HUMAN__TOP2A_HUMAN	0	0	256	0
TYDP2_HUMAN__DPOE1_HUMAN	0	0	182	0
TOP3A_HUMAN__RAD54_HUMAN	0	0	635	0
APEX1_HUMAN__PRI1_HUMAN	0	0	269	0
ERCC8_HUMAN__NEIL2_HUMAN	0	0	333	0
NSE2_HUMAN__POLH_HUMAN	0	0	219	0
DBF4B_HUMAN__MCM5_HUMAN	0	0	722	0
ORC4_HUMAN__RFA3_HUMAN	0	0	687	0
APEX1_HUMAN__XPF_HUMAN	0	0	832	0
SMC6_HUMAN__ETAA1_HUMAN	0	0	249	0
RAD52_HUMAN__PDS5B_HUMAN	0	0	160	0
FANCB_HUMAN__ZRAB3_HUMAN	0	0	0	0
MCM8_HUMAN__CLSPN_HUMAN	0	0	709	0
POLH_HUMAN__RAD18_HUMAN	0	0	970	0
TP53B_HUMAN__XRCC2_HUMAN	0	0	396	0
MBD4_HUMAN__RNH2C_HUMAN	0	0	0	0
BRCA2_HUMAN__CDCA5_HUMAN	0	0	373	0
DCR1C_HUMAN__PSF2_HUMAN	0	0	0	0
WRN_HUMAN__DBF4B_HUMAN	0	0	0	0
TOP2B_HUMAN__DTL_HUMAN	0	0	0	0
AFG2A_HUMAN__DPOD4_HUMAN	0	0	0	0
ASTE1_HUMAN__TOP2B_HUMAN	0	0	0	0
HELQ_HUMAN__XRCC3_HUMAN	0	0	421	0
RADX_HUMAN__DONS_HUMAN	0	0	234	0
RAD9A_HUMAN__ORC2_HUMAN	0	0	0	0
ERCC8_HUMAN__PDS5B_HUMAN	0	0	0	0
FANCC_HUMAN__WDHD1_HUMAN	0	0	0	0
HMCES_HUMAN__PDS5A_HUMAN	0	0	0	0
NEIL3_HUMAN__MDC1_HUMAN	0	0	263	0
MSH2_HUMAN__ORC6_HUMAN	0	0	220	0
TYDP2_HUMAN__DBF4B_HUMAN	0	0	0	0
DDI1_HUMAN__TOP2A_HUMAN	0	0	213	0
DDB1_HUMAN__STAG2_HUMAN	0	0	0	0
XRCC6_HUMAN__MLH3_HUMAN	0	0	710	0
ZRAB3_HUMAN__TOPB1_HUMAN	0	0	347	0
FANCA_HUMAN__ORC3_HUMAN	0	0	0	0
CDC6_HUMAN__DTL_HUMAN	0	0	963	0
KIF4A_HUMAN__SP16H_HUMAN	0	0	0	0
ABRX1_HUMAN__BRCA2_HUMAN	0	0	755	0
MSH3_HUMAN__WDHD1_HUMAN	0	0	555	0
FAP20_HUMAN__EME1_HUMAN	0	0	594	0
TP53B_HUMAN__TERT_HUMAN	0	0	467	0
RA51C_HUMAN__SMC6_HUMAN	0	0	365	0
RNH2C_HUMAN__MCM5_HUMAN	0	0	0	0
ATRIP_HUMAN__TIPIN_HUMAN	0	0	640	0
ERCC8_HUMAN__MCM5_HUMAN	0	0	0	0
DNLI3_HUMAN__PMS2_HUMAN	0	0	481	0
NEIL1_HUMAN__CDT1_HUMAN	0	0	0	0
SMC1A_HUMAN__MCM5_HUMAN	0	0	557	0
FP100_HUMAN__POLI_HUMAN	0	0	0	0
RNH2B_HUMAN__ORC4_HUMAN	0	0	0	0
DPOLM_HUMAN__CTF18_HUMAN	0	0	0	0
AFG2B_HUMAN__EME2_HUMAN	0	0	0	0
NIPBL_HUMAN__ORC3_HUMAN	0	0	347	0
TYDP1_HUMAN__PDS5A_HUMAN	0	0	0	0
SHLD2_HUMAN__MSH6_HUMAN	0	0	0	0
UBE2T_HUMAN__PSF2_HUMAN	0	0	577	0
TDT_HUMAN__SCC4_HUMAN	0	0	0	0
DDB2_HUMAN__NHEJ1_HUMAN	0	0	304	0
DPOD4_HUMAN__PSF3_HUMAN	0	0	286	0
ERCC3_HUMAN__RIF1_HUMAN	0	0	0	0
TEP1_HUMAN__ETAA1_HUMAN	0	0	0	0
OGG1_HUMAN__ABRX1_HUMAN	0	0	0	0
ASTE1_HUMAN__DPOLQ_HUMAN	0	0	0	0
UBE2T_HUMAN__CTIP_HUMAN	0	0	334	0
CYREN_HUMAN__MUS81_HUMAN	0	0	0	0
RECQ4_HUMAN__RFC5_HUMAN	0	0	576	0
HELQ_HUMAN__PRI2_HUMAN	0	0	176	0
FANCA_HUMAN__MSH2_HUMAN	0	0	716	0
REV3L_HUMAN__TOP3A_HUMAN	0	0	443	0
XPC_HUMAN__MUS81_HUMAN	0	0	443	0
MUS81_HUMAN__UBXN7_HUMAN	0	0	0	0
XPC_HUMAN__DNA2_HUMAN	0	0	192	0
RFC4_HUMAN__WDHD1_HUMAN	0	0	738	0
XPF_HUMAN__RFA3_HUMAN	0	0	702	0
TP53B_HUMAN__RECQ5_HUMAN	0	0	858	0
DPOE3_HUMAN__WDHD1_HUMAN	0	0	462	0
WRN_HUMAN__RFA2_HUMAN	0	0	998	0
TERF2_HUMAN__MUS81_HUMAN	0	0	809	0
STN1_HUMAN__PRI2_HUMAN	0	0	975	0
CIP2A_HUMAN__MCM3_HUMAN	0	0	238	0
RA51B_HUMAN__ORC3_HUMAN	0	0	204	0
DPOLA_HUMAN__ORC5_HUMAN	0	0	701	0
CUL2_HUMAN__PRI1_HUMAN	0	0	152	0
HROB_HUMAN__RFC3_HUMAN	0	0	0	0
RNF8_HUMAN__ELOB_HUMAN	0	0	0	0
RAD51_HUMAN__MDC1_HUMAN	0	0	965	0
APTX_HUMAN__OGG1_HUMAN	0	0	865	0
PIF1_HUMAN__HLTF_HUMAN	0	0	476	0
RAD50_HUMAN__MSH5_HUMAN	0	0	219	0
NEIL1_HUMAN__CTF18_HUMAN	0	0	0	0
DPOLM_HUMAN__GEN_HUMAN	0	0	415	0
CTC1_HUMAN__RAD17_HUMAN	0	0	198	0
SLN11_HUMAN__GEMI_HUMAN	0	0	0	0
DPOLL_HUMAN__DNA2_HUMAN	0	0	509	0

### Sheet: STRINGDB_neg
complex_name	avg_n_models	num_unique_contacts	stringdb_score	classifier_score
MMS22_HUMAN__RFA2_HUMAN	0.87	45	0	0.857333
CDC45_HUMAN__UBP37_HUMAN	0.81	70	0	0.81575
SCC4_HUMAN__DPOE2_HUMAN	0.81	56	0	0.74025
XRCC5_HUMAN__DTL_HUMAN	0.33	7	0	0.706917
SCC4_HUMAN__ETAA1_HUMAN	0.42	312	0	0.697083
XRCC1_HUMAN__DCC1_HUMAN	0.81	74	0	0.692083
HROB_HUMAN__FIRRM_HUMAN	0.64	146	0	0.664833
CYREN_HUMAN__RAD50_HUMAN	0.45	74	0	0.66325
SSRP1_HUMAN__RFA3_HUMAN	0.33	45	0	0.660917
TONSL_HUMAN__RFA3_HUMAN	0.81	72	0	0.659333
RNH2C_HUMAN__DPOD4_HUMAN	0.83	60	0	0.649583
3MG_HUMAN__RFA1_HUMAN	0.68	51	0	0.644167
XRCC2_HUMAN__DPOLA_HUMAN	0.75	66	0	0.64175
RADX_HUMAN__TE2IP_HUMAN	0.44	94	0	0.630083
SSRP1_HUMAN__LLR1_HUMAN	0.33	58	0	0.619083
ERCC3_HUMAN__PSF2_HUMAN	0.64	25	0	0.6145
SP16H_HUMAN__RFC4_HUMAN	0.33	9	0	0.607833
CIP2A_HUMAN__RFA2_HUMAN	0.33	58	0	0.606
ERCC2_HUMAN__LLR1_HUMAN	0.62	49	0	0.603917
HMCES_HUMAN__PCNA_HUMAN	0.86	51	0	0.601833
3MG_HUMAN__RFA3_HUMAN	0.39	82	0	0.5995
RAD21_HUMAN__LLR1_HUMAN	0.33	18	0	0.59825
TINF2_HUMAN__DTL_HUMAN	0.46	95	0	0.59775
SP16H_HUMAN__RAD17_HUMAN	0.33	8	0	0.593667
BARD1_HUMAN__ORC6_HUMAN	0.69	68	0	0.59325
ELOA1_HUMAN__RFA2_HUMAN	0.35	44	0	0.59175
NSE3_HUMAN__MD2L2_HUMAN	0.85	38	0	0.58
CUL4A_HUMAN__ORC1_HUMAN	0.33	28	0	0.5795
PSF2_HUMAN__TOP1_HUMAN	0.33	1	0	0.577333
RN168_HUMAN__PCNA_HUMAN	0.85	59	0	0.57275
RAD50_HUMAN__ELOB_HUMAN	0.33	19	0	0.567667
SPRTN_HUMAN__PRI1_HUMAN	0.66	35	0	0.566667
FANCL_HUMAN__DPOA2_HUMAN	0.72	80	0	0.561917
SP16H_HUMAN__RA51C_HUMAN	0.66	88	0	0.558833
MD2L2_HUMAN__DTL_HUMAN	0.33	25	0	0.557333
TE2IP_HUMAN__PDS5A_HUMAN	0.83	40	0	0.5565
CTIP_HUMAN__PSF2_HUMAN	0.33	27	0	0.556417
DYL1_HUMAN__PCNA_HUMAN	0.33	9	0	0.555
SP16H_HUMAN__DONS_HUMAN	0.59	34	0	0.553
TOP3A_HUMAN__PSF1_HUMAN	0.33	1	0	0.540333
TINF2_HUMAN__CDT1_HUMAN	0.59	76	0	0.53925
RD23B_HUMAN__DCC1_HUMAN	0.94	48	0	0.537917
CYREN_HUMAN__DYL1_HUMAN	0.87	59	0	0.534333
TINF2_HUMAN__CAF1A_HUMAN	0.64	40	0	0.53375
TE2IP_HUMAN__WAPL_HUMAN	0.42	66	0	0.530167
SP16H_HUMAN__SLF2_HUMAN	0.95	49	0	0.527833
F111A_HUMAN__NEIL1_HUMAN	0.55	28	0	0.527833
MD2L2_HUMAN__ORC1_HUMAN	0.64	61	0	0.52775
ELOF1_HUMAN__RAD18_HUMAN	0.91	32	0	0.525083
DPOD3_HUMAN__LLR1_HUMAN	0.53	32	0	0.524333
XRCC5_HUMAN__TICRR_HUMAN	0.33	22	0	0.52325
RAD21_HUMAN__PSF1_HUMAN	0.33	4	0	0.52225
KIF4A_HUMAN__TE2IP_HUMAN	0.33	2	0	0.52225
PINX1_HUMAN__PCNA_HUMAN	0.79	50	0	0.51875
TINF2_HUMAN__SLF2_HUMAN	0.33	52	0	0.515667
DDB1_HUMAN__MTBP_HUMAN	0.33	102	0	0.51525
RNF8_HUMAN__GEMI_HUMAN	0.46	182	0	0.514417
TERF2_HUMAN__CUL2_HUMAN	0.52	156	0	0.514083
FSCN1_HUMAN__RFA1_HUMAN	0.33	31	0	0.511417
PINX1_HUMAN__MD2L2_HUMAN	0.87	91	0	0.5085
DPOA2_HUMAN__UBP37_HUMAN	0.48	176	0	0.5085
XRCC5_HUMAN__DONS_HUMAN	0.33	15	0	0.5075
PARP1_HUMAN__FSCN1_HUMAN	0.33	14	0	0.502583
OGG1_HUMAN__RMI2_HUMAN	0.87	26	0	0.49775
ELOB_HUMAN__PCNA_HUMAN	0.33	47	0	0.49775
TONSL_HUMAN__RFC4_HUMAN	0.33	13	0	0.497
RA51C_HUMAN__TICRR_HUMAN	0.37	46	0	0.49575
ELOA1_HUMAN__RFA3_HUMAN	0.59	22	0	0.493417
TOP3A_HUMAN__LLR1_HUMAN	0.33	3	0	0.491583
TOP3A_HUMAN__DTL_HUMAN	0.33	17	0	0.489917
AFG2A_HUMAN__TICRR_HUMAN	0.56	44	0	0.489833
DYL1_HUMAN__SSRP1_HUMAN	0.33	49	0	0.488917
PINX1_HUMAN__TE2IP_HUMAN	0.56	24	0	0.488583
TE2IP_HUMAN__WDHD1_HUMAN	0.33	9	0	0.488333
APEX1_HUMAN__RADX_HUMAN	0.33	9	0	0.487917
3MG_HUMAN__MCMBP_HUMAN	0.83	87	0	0.487417
TYDP2_HUMAN__SMC3_HUMAN	0.91	30	0	0.48725
AFG2A_HUMAN__MD2L2_HUMAN	0.33	1	0	0.4825
SMC5_HUMAN__ORC6_HUMAN	0.33	63	0	0.481333
TE2IP_HUMAN__MCM10_HUMAN	0.33	4	0	0.478833
CUL2_HUMAN__DPOE4_HUMAN	0.95	52	0	0.47475
TINF2_HUMAN__CDC7_HUMAN	0.46	42	0	0.469
TICRR_HUMAN__UBP37_HUMAN	0.73	40	0	0.467583
ERCC2_HUMAN__ORC6_HUMAN	0.33	33	0	0.463167
TONSL_HUMAN__DTL_HUMAN	0.38	77	0	0.46275
SLX4_HUMAN__PDS5A_HUMAN	0.33	25	0	0.46275
FANCE_HUMAN__ORC3_HUMAN	0.89	38	0	0.462333
HUS1_HUMAN__LLR1_HUMAN	0.8	47	0	0.457917
DCR1B_HUMAN__CDCA5_HUMAN	0.69	67	0	0.456
AFG2B_HUMAN__TONSL_HUMAN	0.33	57	0	0.455333
LLR1_HUMAN__RFA1_HUMAN	0.33	47	0	0.453417
TINF2_HUMAN__CLSPN_HUMAN	0.63	50	0	0.4515
PAXX_HUMAN__CAF1A_HUMAN	0.92	56	0	0.45025
SPRTN_HUMAN__TICRR_HUMAN	0.47	62	0	0.44675
TE2IP_HUMAN__ORC5_HUMAN	0.87	25	0	0.445583
SPRTN_HUMAN__PSF2_HUMAN	0.33	10	0	0.445583
SMC6_HUMAN__DPOD3_HUMAN	0.33	13	0	0.4435
AFG2A_HUMAN__TONSL_HUMAN	0.34	90	0	0.442667
TINF2_HUMAN__DBF4A_HUMAN	0.63	74	0	0.442417
TINF2_HUMAN__TONSL_HUMAN	0.38	45	0	0.441833
GEMI_HUMAN__RAD9A_HUMAN	0.85	41	0	0.44
CAF1B_HUMAN__UBP37_HUMAN	0.33	56	0	0.4385
DYL1_HUMAN__CDC7_HUMAN	0.37	31	0	0.4345
MD2L2_HUMAN__MTBP_HUMAN	0.48	68	0	0.434333
STAG2_HUMAN__RFA2_HUMAN	0.34	35	0	0.434333
DCR1A_HUMAN__CAF1B_HUMAN	0.91	39	0	0.434167
SMC3_HUMAN__DONS_HUMAN	0.33	28	0	0.43325
ATRIP_HUMAN__PSF2_HUMAN	0.33	28	0	0.431333
ELOF1_HUMAN__PRI1_HUMAN	0.44	30	0	0.431167
ATR_HUMAN__TONSL_HUMAN	0.33	35	0	0.428583
EXO5_HUMAN__ELOA1_HUMAN	0.57	174	0	0.42775
TE2IP_HUMAN__TOP2A_HUMAN	0.33	36	0	0.42775
SPRTN_HUMAN__TONSL_HUMAN	0.35	40	0	0.426333
TERF1_HUMAN__DTL_HUMAN	0.44	82	0	0.426
RNH2C_HUMAN__SCC4_HUMAN	0.93	23	0	0.424833
SP16H_HUMAN__DPOD3_HUMAN	0.33	5	0	0.423833
MMS22_HUMAN__TICRR_HUMAN	0.33	46	0	0.421583
XRCC6_HUMAN__AFG2A_HUMAN	0.49	105	0	0.41875
MD2L2_HUMAN__SLD5_HUMAN	0.33	28	0	0.417167
MDC1_HUMAN__LLR1_HUMAN	0.69	92	0	0.412667
DONS_HUMAN__RAD9A_HUMAN	0.33	10	0	0.412
ATRIP_HUMAN__PSF1_HUMAN	0.33	10	0	0.411167
MCM9_HUMAN__RIF1_HUMAN	0.81	62	0	0.410917
ELOA1_HUMAN__PCNA_HUMAN	0.33	60	0	0.408333
MD2L2_HUMAN__UBP37_HUMAN	0.33	118	0	0.408083
SP16H_HUMAN__SCC4_HUMAN	0.33	29	0	0.406583
AFG2B_HUMAN__PSF2_HUMAN	0.33	43	0	0.402583
RFA2_HUMAN__TICRR_HUMAN	0.33	13	0	0.40225
SLX4_HUMAN__POLK_HUMAN	0.42	22	0	0.401333
TERF1_HUMAN__ESCO2_HUMAN	0.76	55	0	0.400667
XRCC6_HUMAN__TRAIP_HUMAN	0.33	13	0	0.398333
PALB2_HUMAN__PSF3_HUMAN	0.61	47	0	0.397
BARD1_HUMAN__ELOA1_HUMAN	0.33	36	0	0.396
FIGL1_HUMAN__RFA3_HUMAN	0.33	4	0	0.396
XRCC3_HUMAN__DONS_HUMAN	0.54	24	0	0.393
TE2IP_HUMAN__CAF1A_HUMAN	0.33	29	0	0.392083
BARD1_HUMAN__TTF2_HUMAN	0.54	54	0	0.392
UBE2T_HUMAN__HELQ_HUMAN	0.94	35	0	0.39175
FIRRM_HUMAN__MCM9_HUMAN	0.9	65	0	0.39
DYL1_HUMAN__PRI1_HUMAN	0.33	1	0	0.38775
SMC5_HUMAN__PSF1_HUMAN	0.33	29	0	0.385583
RMI2_HUMAN__SMC1A_HUMAN	0.47	102	0	0.3845
WAPL_HUMAN__RFA3_HUMAN	0.33	39	0	0.382
ATRIP_HUMAN__ELOB_HUMAN	0.33	3	0	0.381417
SLF2_HUMAN__PCNA_HUMAN	0.48	34	0	0.38
DDB1_HUMAN__AFG2B_HUMAN	0.54	45	0	0.37975
AFG2B_HUMAN__ATR_HUMAN	0.47	50	0	0.3795
NIPBL_HUMAN__DTL_HUMAN	0.33	6	0	0.37825
NSE3_HUMAN__CHK1_HUMAN	0.33	1	0	0.378
NSE1_HUMAN__TONSL_HUMAN	0.41	23	0	0.376833
SMC1A_HUMAN__DTL_HUMAN	0.33	3	0	0.374583
UBP7_HUMAN__CDC7_HUMAN	0.33	49	0	0.371417
ERCC2_HUMAN__AFG2A_HUMAN	0.33	8	0	0.371333
TONSL_HUMAN__CUL2_HUMAN	0.33	2	0	0.37075
SMC1A_HUMAN__LLR1_HUMAN	0.49	61	0	0.370167
SCC4_HUMAN__TICRR_HUMAN	0.33	39	0	0.370167
NBN_HUMAN__MTBP_HUMAN	0.59	80	0	0.36925
UBP7_HUMAN__DPOD1_HUMAN	0.47	26	0	0.369083
APEX1_HUMAN__TCAB1_HUMAN	0.56	24	0	0.368833
RA51C_HUMAN__ORC6_HUMAN	0.33	29	0	0.368
BRCA2_HUMAN__SCC4_HUMAN	0.33	42	0	0.367083
RAD9A_HUMAN__LLR1_HUMAN	0.33	39	0	0.3655
TINF2_HUMAN__DONS_HUMAN	0.33	18	0	0.365333
MTBP_HUMAN__RFA2_HUMAN	0.33	1	0	0.365167
RNH2B_HUMAN__RFA3_HUMAN	0.33	11	0	0.360833
CUL2_HUMAN__RFC3_HUMAN	0.33	24	0	0.360583
MCMBP_HUMAN__UBP37_HUMAN	0.43	94	0	0.3595
CDK2_HUMAN__RFC1_HUMAN	0.33	32	0	0.359417
ELOB_HUMAN__MTBP_HUMAN	0.33	74	0	0.359333
DPOD2_HUMAN__TICRR_HUMAN	0.33	8	0	0.358333
UBP7_HUMAN__CAF1A_HUMAN	0.44	64	0	0.358083
TINF2_HUMAN__TRAIP_HUMAN	0.52	66	0	0.357417
KIF4A_HUMAN__RAD9A_HUMAN	0.64	33	0	0.3555
TERF2_HUMAN__CDC6_HUMAN	0.54	61	0	0.354083
NTH_HUMAN__SCC4_HUMAN	0.54	135	0	0.3535
PSF1_HUMAN__TRAIP_HUMAN	0.33	27	0	0.352833
NSE3_HUMAN__ORC6_HUMAN	0.33	21	0	0.352833
HROB_HUMAN__MD2L2_HUMAN	0.72	74	0	0.352083
AFG2A_HUMAN__DPOD3_HUMAN	0.61	6	0	0.3515
NIPBL_HUMAN__PRI1_HUMAN	0.33	48	0	0.35025
DYL1_HUMAN__SLX4_HUMAN	0.57	43	0	0.349667
AFG2B_HUMAN__DPOA2_HUMAN	0.48	34	0	0.349083
CAF1B_HUMAN__ATRIP_HUMAN	0.33	19	0	0.348833
TERF1_HUMAN__ORC6_HUMAN	0.45	79	0	0.3465
ELOF1_HUMAN__XPF_HUMAN	0.85	49	0	0.346333
FANCB_HUMAN__TTF2_HUMAN	0.86	64	0	0.34575
UBP7_HUMAN__PSF1_HUMAN	0.33	24	0	0.344667
ERCC3_HUMAN__PRI1_HUMAN	0.33	5	0	0.343833
XRCC6_HUMAN__AFG2B_HUMAN	0.61	64	0	0.343667
ELOF1_HUMAN__DYL1_HUMAN	0.36	34	0	0.342333
TERF1_HUMAN__TONSL_HUMAN	0.37	73	0	0.341917
NSE1_HUMAN__PSF2_HUMAN	0.33	18	0	0.34175
SP16H_HUMAN__DPOA2_HUMAN	0.53	5	0	0.34125
SCC4_HUMAN__RFA3_HUMAN	0.33	16	0	0.340333
AFG2B_HUMAN__MMS22_HUMAN	0.33	4	0	0.340083
RNH2C_HUMAN__TRAIP_HUMAN	1	21	0	0.339583
NSE3_HUMAN__RFA2_HUMAN	0.33	30	0	0.339417
SSRP1_HUMAN__TOP3A_HUMAN	0.33	39	0	0.338583
AFG2B_HUMAN__TRAIP_HUMAN	0.33	54	0	0.338167
DYL1_HUMAN__TOP1_HUMAN	0.37	35	0	0.337917
NEIL2_HUMAN__CDC45_HUMAN	0.73	96	0	0.3345
MCMBP_HUMAN__RFA3_HUMAN	0.33	10	0	0.3345
XRCC6_HUMAN__NSE1_HUMAN	0.33	31	0	0.33375
DYL1_HUMAN__UBE2B_HUMAN	0.33	39	0	0.333083
SP16H_HUMAN__RAD9A_HUMAN	0.48	11	0	0.3315
TONSL_HUMAN__ELOB_HUMAN	0.33	9	0	0.330833
AFG2B_HUMAN__WDHD1_HUMAN	0.33	5	0	0.330833
TERF1_HUMAN__SSRP1_HUMAN	0.33	44	0	0.33075
RD23B_HUMAN__EXO5_HUMAN	0.56	138	0	0.329083
TINF2_HUMAN__MTBP_HUMAN	0.33	1	0	0.327667
SP16H_HUMAN__BARD1_HUMAN	0.33	23	0	0.326833
SP16H_HUMAN__RAD1_HUMAN	0.33	4	0	0.324167
LLR1_HUMAN__ORC6_HUMAN	0.46	65	0	0.32225
TONSL_HUMAN__CDC7_HUMAN	0.33	21	0	0.320167
SP16H_HUMAN__NSE1_HUMAN	0.33	30	0	0.32
PDS5A_HUMAN__CCNA2_HUMAN	0.76	66	0	0.319
BRCA2_HUMAN__FAF1_HUMAN	0.33	1	0	0.317667
ELOF1_HUMAN__PCNA_HUMAN	0.36	51	0	0.317417
TONSL_HUMAN__PSF2_HUMAN	0.33	3	0	0.31725
UBP7_HUMAN__TONSL_HUMAN	0.33	2	0	0.317
TINF2_HUMAN__MCM7_HUMAN	0.33	16	0	0.316
UBP7_HUMAN__MCM3_HUMAN	0.33	10	0	0.314833
ERCC2_HUMAN__SLF1_HUMAN	0.64	79	0	0.314583
ATM_HUMAN__LLR1_HUMAN	0.33	1	0	0.31275
AFG2A_HUMAN__DTL_HUMAN	0.33	3	0	0.31275
DYL1_HUMAN__RFA2_HUMAN	0.33	8	0	0.3125
DCC1_HUMAN__UBP37_HUMAN	0.84	37	0	0.312333
SCC4_HUMAN__RHNO1_HUMAN	0.48	129	0	0.312
RA51D_HUMAN__ORC6_HUMAN	0.45	64	0	0.311
CAF1B_HUMAN__RAD21_HUMAN	0.39	26	0	0.310917
TE2IP_HUMAN__CLSPN_HUMAN	0.33	19	0	0.309333
RAD51_HUMAN__CUL2_HUMAN	0.33	8	0	0.309167
SCC4_HUMAN__MCM3_HUMAN	0.5	40	0	0.3075
NSE1_HUMAN__RFC5_HUMAN	0.33	1	0	0.30725
XRCC2_HUMAN__PRI1_HUMAN	0.33	37	0	0.307167
DDB1_HUMAN__DPOA2_HUMAN	0.33	1	0	0.306667
DYL1_HUMAN__DTL_HUMAN	0.33	54	0	0.305667
SSRP1_HUMAN__CTIP_HUMAN	0.33	5	0	0.305333
FANCC_HUMAN__PSF1_HUMAN	0.33	1	0	0.305333
MCMBP_HUMAN__DPOD4_HUMAN	0.9	45	0	0.304833
XRCC6_HUMAN__UBP37_HUMAN	0.33	1	0	0.304083
NSE3_HUMAN__CDT1_HUMAN	0.37	36	0	0.303583
PDS5A_HUMAN__TICRR_HUMAN	0.33	29	0	0.303583
ELOF1_HUMAN__CHK1_HUMAN	0.45	43	0	0.303167
SPRTN_HUMAN__ORC6_HUMAN	0.33	2	0	0.303167
TERF2_HUMAN__DONS_HUMAN	0.49	35	0	0.302917
AFG2A_HUMAN__DONS_HUMAN	0.33	3	0	0.302417
XRCC1_HUMAN__DTL_HUMAN	0.33	29	0	0.301333
TOP3A_HUMAN__TICRR_HUMAN	0.33	20	0	0.301167
AFG2B_HUMAN__CDC6_HUMAN	0.33	2	0	0.301083
RFWD3_HUMAN__TICRR_HUMAN	0.39	122	0	0.3005
XRCC6_HUMAN__DPOD4_HUMAN	0.88	27	0	0.30025
